# Loss of Bone Marrow β1/β2-Adrenergic Receptors Reprograms Host-Microbiota Interactions and Protects Against Diet-Induced Obesity

**DOI:** 10.64898/2026.03.05.707516

**Authors:** Adriana Alviter-Plata, Niousha Ahmari, Jennifer Gadient, Elizabeth Brammer-Robbins, Christopher J. Martyniuk, Jasenka Zubcevic

## Abstract

The gut ecosystem is shaped by multiple factors with the immune system being one of the major determinants in shaping its composition in health and disease. On the other hand, the immune system regulates its responses through the action of the sympathetic nervous system (SNS) in part through beta-adrenergic receptors 1/2 (ADRB1/2). In the past years, a clear link has been established between the immune system, SNS, and the modification of nutrient absorption by the gut microbiota in the development of diet-induced obesity. We have previously shown in male mice transplanted with bone marrow cells ADRB1/2 knock-out mice (KD) showed mild immunosuppression and microbiota changes. Post-recovery, mice were challenged with high-fat diet (HFD) for two weeks *ad libitum*. Our findings show that KD mice are protected against diet-induced adiposity and weight gain. Additionally, these mice showed an increase in residual calorific values and a decreased expression of the fatty acid transporter FAT/CD36. Suggesting a decreased absorption of lipids in the KD mice. Gut microbiota analysis showed that KD microbiota composition on a HFD remained stable with a significant enrichment in the *Bacteroidetes phylum*, which is depleted in obesity. This was associated with a switch from triglycerides to diglyceride fecal profile. Moreover, microbiome culture showed a decrease in triglycerides after an incubation with 0.1% of HFD lipid extract. Suggesting a potential role of the *Bacteroidetes phylum* in the metabolism of these lipids. Our findings demonstrate not only that the gut microbiota can modify nutrient absorption and susceptibility to diet-induced obesity but also that the immune system contributes to selective depletion of microbial members that would otherwise thrive on dietary lipids. Revealing a novel mechanism by which host immunity sculpts the gut ecosystem in ways that influence metabolic outcomes.

## Supplementary Table 2 for "Loss of Bone Marrow β1/β2-Adrenergic Receptors Reprograms Host-Microbiota Interactions and Protects Against Diet-Induced Obesity"

### Sheet: Lipidomics_Comparison_WT
	Fold Change	log2(FC)
TAG(54:4_FA20:2)+NH4	514.69	9.0076
TAG(53:3_FA18:2)+NH4	427.07	8.7383
TAG(50:2_FA18:1)+NH4	381.59	8.5759
TAG(50:4_FA16:0)+NH4	372.87	8.5425
TAG(54:6_FA20:4)+NH4	323.07	8.3357
TAG(58:7_FA22:4)+NH4	303.36	8.2449
TAG(50:2_FA16:1)+NH4	285.85	8.1591
TAG(52:1_FA20:1)+NH4	280.62	8.1325
TAG(48:1_FA16:0)+NH4	257.91	8.0107
TAG(56:7_FA22:6)+NH4	255.88	7.9993
TAG(54:6_FA22:6)+NH4	250.45	7.9684
TAG(56:5_FA22:4)+NH4	246.01	7.9425
PS(16:1_20:5)-H	0.0042052	-7.8936
TAG(52:4_FA16:1)+NH4	228.2	7.8341
TAG(58:8_FA22:6)+NH4	228.18	7.8341
TAG(55:2_FA18:1)+NH4	227.28	7.8283
TAG(56:6_FA22:4)+NH4	223.42	7.8036
TAG(56:8_FA22:6)+NH4	221.52	7.7913
TAG(50:3_FA18:1)+NH4	215.82	7.7537
TAG(58:7_FA22:6)+NH4	214.84	7.7471
TAG(54:5_FA16:0)+NH4	206.31	7.6887
TAG(50:3_FA16:1)+NH4	201.89	7.6574
TAG(52:3_FA16:1)+NH4	201.24	7.6527
TAG(50:3_FA18:2)+NH4	193.2	7.5939
TAG(56:8_FA22:5)+NH4	189.32	7.5647
TAG(48:2_FA16:0)+NH4	184.48	7.5273
TAG(52:2_FA18:1)+NH4	179.44	7.4873
TAG(53:2_FA16:0)+NH4	178.69	7.4813
TAG(54:4_FA20:3)+NH4	177.47	7.4714
TAG(50:4_FA16:1)+NH4	172.8	7.433
TAG(52:2_FA16:1)+NH4	171.32	7.4205
TAG(56:6_FA16:0)+NH4	170.62	7.4146
TAG(56:6_FA18:1)+NH4	169.47	7.4049
TAG(54:5_FA20:4)+NH4	168.81	7.3993
TAG(52:2_FA20:1)+NH4	166.1	7.3759
TAG(56:2_FA18:0)+NH4	165.75	7.3729
TAG(48:2_FA14:0)+NH4	164.98	7.3661
TAG(54:2_FA16:0)+NH4	156.68	7.2916
TAG(50:2_FA14:0)+NH4	150.23	7.231
TAG(54:2_FA18:1)+NH4	150.07	7.2295
TAG(48:1_FA14:0)+NH4	149.57	7.2247
TAG(52:4_FA22:4)+NH4	149.11	7.2202
TAG(56:6_FA22:5)+NH4	144.41	7.174
PE(P-18:1_22:5)+H	144.39	7.1739
TAG(50:3_FA16:0)+NH4	141.88	7.1485
PE(P-16:1_22:5)+H	0.0070824	-7.1415
TAG(54:3_FA18:2)+NH4	138.04	7.1089
TAG(54:4_FA16:0)+NH4	137.01	7.0981
TAG(51:2_FA16:0)+NH4	136.29	7.0906
TAG(56:6_FA22:6)+NH4	136.15	7.0891
TAG(54:2_FA20:1)+NH4	135.36	7.0807
TAG(52:5_FA16:1)+NH4	134.71	7.0737
TAG(50:5_FA18:3)+NH4	133.48	7.0605
TAG(52:3_FA14:0)+NH4	132.93	7.0545
TAG(46:2_FA18:1)+NH4	130.27	7.0254
TAG(56:7_FA18:2)+NH4	130.21	7.0247
TAG(51:3_FA17:0)+NH4	128.44	7.0049
TAG(52:3_FA18:1)+NH4	125.35	6.9698
TAG(53:2_FA17:0)+NH4	124.83	6.9639
TAG(51:2_FA17:0)+NH4	121.85	6.929
TAG(48:1_FA18:1)+NH4	121.23	6.9216
TAG(56:3_FA20:2)+NH4	120.79	6.9164
TAG(50:5_FA14:0)+NH4	120.75	6.9158
PS(20:3_20:3)-H	0.008315	-6.9101
TAG(50:1_FA16:0)+NH4	119.62	6.9024
TAG(55:3_FA18:1)+NH4	118.07	6.8835
TAG(54:3_FA18:1)+NH4	117.16	6.8724
TAG(51:1_FA16:0)+NH4	113.62	6.828
TAG(54:5_FA20:3)+NH4	113.09	6.8214
TAG(55:4_FA18:1)+NH4	112.73	6.8168
TAG(52:2_FA16:0)+NH4	112.03	6.8078
TAG(55:1_FA18:1)+NH4	111.56	6.8017
TAG(50:2_FA16:0)+NH4	111.54	6.8014
TAG(53:2_FA18:1)+NH4	109.41	6.7736
TAG(56:2_FA20:1)+NH4	108.79	6.7654
TAG(48:2_FA18:2)+NH4	108	6.7549
PS(18:3_20:3)-H	0.009396	-6.7337
TAG(52:4_FA18:1)+NH4	106.01	6.7281
TAG(51:2_FA18:1)+NH4	104.98	6.714
TAG(56:6_FA20:4)+NH4	103.88	6.6987
TAG(54:3_FA16:0)+NH4	103.81	6.6978
PE(P-16:1_19:0)+H	0.0096729	-6.6918
TAG(54:3_FA16:1)+NH4	103.01	6.6867
TAG(56:3_FA20:1)+NH4	98.766	6.6259
TAG(50:1_FA16:1)+NH4	96.021	6.5853
TAG(50:1_FA18:1)+NH4	95.08	6.5711
TAG(54:3_FA20:2)+NH4	94.244	6.5583
TAG(50:3_FA14:0)+NH4	93.793	6.5514
TAG(50:1_FA20:1)+NH4	92.986	6.5389
PE(P-16:1_20:0)+H	0.010936	-6.5148
TAG(51:3_FA18:2)+NH4	91.051	6.5086
TAG(52:3_FA18:2)+NH4	90.207	6.4952
TAG(54:3_FA20:1)+NH4	89.877	6.4899
PS(16:1_20:3)-H	0.011135	-6.4887
TAG(50:2_FA18:2)+NH4	89.033	6.4763
TAG(58:6_FA22:4)+NH4	88.815	6.4727
TAG(56:3_FA18:1)+NH4	88.218	6.463
TAG(52:4_FA18:0)+NH4	88.153	6.4619
TAG(50:4_FA18:3)+NH4	87.842	6.4568
TAG(50:2_FA18:0)+NH4	87.677	6.4541
TAG(54:5_FA20:2)+NH4	85.549	6.4187
TAG(50:3_FA18:3)+NH4	84.45	6.4
TAG(52:3_FA20:1)+NH4	84.181	6.3954
TAG(54:4_FA20:1)+NH4	82.751	6.3707
TAG(52:4_FA18:3)+NH4	81.74	6.353
TAG(56:5_FA16:0)+NH4	81.549	6.3496
TAG(48:3_FA16:0)+NH4	81.341	6.3459
TAG(49:1_FA16:0)+NH4	81.296	6.3451
TAG(56:2_FA16:0)+NH4	81.231	6.344
TAG(53:3_FA16:0)+NH4	81.023	6.3403
TAG(56:5_FA20:3)+NH4	79.058	6.3048
LPI(22:4)-H	0.012966	-6.2691
TAG(56:5_FA22:5)+NH4	76.341	6.2544
TAG(51:4_FA16:1)+NH4	76.329	6.2542
TAG(58:7_FA20:4)+NH4	75.338	6.2353
TAG(56:5_FA18:0)+NH4	74.077	6.211
TAG(50:4_FA14:0)+NH4	73.868	6.2069
TAG(58:9_FA18:1)+NH4	73.404	6.1978
PC(18:2_20:1)+AcO	0.013696	-6.1901
TAG(50:1_FA14:0)+NH4	72.898	6.1878
TAG(56:9_FA22:6)+NH4	72.648	6.1828
TAG(52:5_FA18:1)+NH4	70.643	6.1425
TAG(53:1_FA17:0)+NH4	70.471	6.139
TAG(56:4_FA18:1)+NH4	70.436	6.1382
TAG(54:3_FA18:0)+NH4	69.552	6.12
PE(P-16:1_18:0)+H	0.014492	-6.1086
TAG(56:8_FA20:5)+NH4	68.851	6.1054
TAG(56:9_FA20:4)+NH4	68.781	6.1039
TAG(47:2_FA18:1)+NH4	68.763	6.1036
TAG(52:3_FA16:0)+NH4	68.687	6.102
TAG(53:2_FA18:2)+NH4	68.411	6.0962
TAG(57:2_FA18:1)+NH4	67.282	6.0722
TAG(58:9_FA22:6)+NH4	66.193	6.0486
TAG(54:1_FA16:0)+NH4	65.622	6.0361
PE(P-20:1_16:0)+H	0.015318	-6.0286
TAG(55:3_FA18:2)+NH4	65.091	6.0244
TAG(48:1_FA16:1)+NH4	65.006	6.0225
PS(16:1_22:5)-H	0.015484	-6.0131
TAG(53:3_FA17:0)+NH4	63.893	5.9976
TAG(56:5_FA18:1)+NH4	63.73	5.9939
TAG(54:0_FA16:0)+NH4	63.607	5.9911
TAG(52:3_FA20:0)+NH4	63.003	5.9774
TAG(54:4_FA18:3)+NH4	61.985	5.9538
TAG(52:2_FA20:2)+NH4	61.617	5.9453
TAG(54:6_FA16:1)+NH4	59.878	5.904
TAG(52:4_FA14:0)+NH4	59.622	5.8978
TAG(53:1_FA18:1)+NH4	59.575	5.8966
TAG(52:3_FA18:0)+NH4	59.199	5.8875
TAG(49:3_FA16:0)+NH4	59.001	5.8827
TAG(56:4_FA20:1)+NH4	58.988	5.8823
TAG(52:0_FA20:0)+NH4	57.882	5.855
TAG(56:5_FA20:2)+NH4	57.764	5.8521
TAG(50:5_FA18:2)+NH4	56.98	5.8324
TAG(58:8_FA22:5)+NH4	56.931	5.8311
TAG(53:4_FA20:4)+NH4	56.819	5.8283
TAG(58:6_FA22:5)+NH4	56.694	5.8251
TAG(58:7_FA18:1)+NH4	56.55	5.8214
TAG(56:3_FA18:0)+NH4	56.466	5.8193
TAG(51:2_FA16:1)+NH4	55.693	5.7994
PE(P-20:1_22:4)+H	0.017995	-5.7962
TAG(52:2_FA14:0)+NH4	55.289	5.7889
TAG(56:4_FA20:2)+NH4	54.914	5.7791
PE(20:3_22:4)-H	53.743	5.748
TAG(58:6_FA16:0)+NH4	52.587	5.7166
TAG(56:7_FA18:1)+NH4	52.195	5.7058
TAG(52:5_FA20:5)+NH4	51.813	5.6952
TAG(50:4_FA18:2)+NH4	51.782	5.6944
TAG(48:2_FA16:1)+NH4	51.56	5.6882
TAG(48:3_FA18:2)+NH4	51.476	5.6858
TAG(54:4_FA20:4)+NH4	51.179	5.6775
TAG(54:1_FA20:0)+NH4	51.17	5.6772
TAG(48:3_FA14:0)+NH4	50.766	5.6658
TAG(54:2_FA18:0)+NH4	50.67	5.663
TAG(52:3_FA20:2)+NH4	50.612	5.6614
TAG(53:1_FA16:0)+NH4	50.257	5.6512
TAG(54:2_FA20:0)+NH4	50.131	5.6476
DAG(18:1_22:6)+NH4	49.77	5.6372
TAG(52:6_FA20:4)+NH4	49.337	5.6246
TAG(56:8_FA16:0)+NH4	48.713	5.6062
TAG(56:7_FA16:0)+NH4	48.607	5.6031
TAG(49:1_FA17:0)+NH4	48.463	5.5988
TAG(48:1_FA18:0)+NH4	48.422	5.5976
TAG(46:1_FA16:0)+NH4	47.659	5.5747
TAG(51:3_FA18:3)+NH4	47.595	5.5727
TAG(49:2_FA14:0)+NH4	45.961	5.5223
TAG(49:1_FA18:1)+NH4	45.663	5.5129
TAG(56:3_FA18:2)+NH4	45.535	5.5089
TAG(49:2_FA16:0)+NH4	45.389	5.5043
PS(14:0_22:6)-H	0.022069	-5.5018
TAG(54:4_FA18:1)+NH4	44.737	5.4834
TAG(52:5_FA20:4)+NH4	44.1	5.4627
TAG(52:4_FA20:4)+NH4	44.057	5.4613
TAG(55:5_FA20:4)+NH4	43.331	5.4373
TAG(56:10_FA18:2)+NH4	43.313	5.4367
PC(19:0_20:2)+AcO	0.023128	-5.4342
TAG(44:1_FA16:0)+NH4	43.235	5.4341
PG(16:1_20:5)-H	0.023283	-5.4246
TAG(55:4_FA18:2)+NH4	42.808	5.4198
PS(16:0_20:4)-H	0.023497	-5.4114
TAG(53:4_FA18:2)+NH4	42.535	5.4106
PC(20:2_22:5)+AcO	0.02366	-5.4014
TAG(48:3_FA18:1)+NH4	41.685	5.3814
PI(15:0_18:3)-H	0.024269	-5.3647
PC(16:1_20:5)+AcO	0.024324	-5.3615
PE(20:5_22:4)-H	0.024438	-5.3548
LPS(18:0)-H	0.024518	-5.35
TAG(44:2_FA16:1)+NH4	40.44	5.3377
PC(20:1_20:5)+AcO	0.024787	-5.3343
TAG(52:2_FA18:2)+NH4	39.659	5.3096
PC(22:4_22:5)+AcO	0.025233	-5.3085
TAG(56:3_FA16:0)+NH4	39.218	5.2935
TAG(54:2_FA18:2)+NH4	38.933	5.2829
TAG(52:1_FA20:0)+NH4	38.826	5.279
TAG(50:1_FA18:0)+NH4	38.782	5.2773
TAG(51:3_FA16:1)+NH4	38.782	5.2773
TAG(54:7_FA22:6)+NH4	38.614	5.2711
TAG(56:4_FA20:3)+NH4	38.352	5.2612
PC(20:3_22:5)+AcO	0.026114	-5.259
TAG(56:4_FA18:0)+NH4	38.188	5.2551
TAG(49:2_FA18:2)+NH4	38.033	5.2492
TAG(58:8_FA18:1)+NH4	37.612	5.2331
PI(16:0_22:4)-H	0.027247	-5.1978
TAG(46:3_FA16:0)+NH4	36.394	5.1856
TAG(58:3_FA18:1)+NH4	36.302	5.182
TAG(52:7_FA22:6)+NH4	36.254	5.1801
TAG(58:7_FA22:5)+NH4	36.116	5.1746
TAG(56:8_FA18:1)+NH4	36.069	5.1727
TAG(55:1_FA16:0)+NH4	36.021	5.1708
TAG(46:2_FA16:0)+NH4	35.821	5.1627
TAG(50:3_FA18:0)+NH4	35.677	5.1569
TAG(58:9_FA22:5)+NH4	35.159	5.1358
PC(16:1_18:3)+AcO	0.028445	-5.1357
TAG(54:5_FA16:1)+NH4	35.067	5.132
PE(P-20:0_20:3)+H	0.028675	-5.1241
TAG(56:7_FA20:4)+NH4	34.871	5.124
PS(18:1_18:3)-H	0.028996	-5.108
PG(18:1_20:5)-H	0.029008	-5.1074
PE(P-20:1_22:6)+H	0.029375	-5.0893
PI(15:0_20:5)-H	0.029482	-5.084
TAG(52:6_FA22:6)+NH4	33.683	5.0739
TAG(45:1_FA16:0)+NH4	33.431	5.0631
TAG(50:4_FA18:1)+NH4	33.206	5.0534
TAG(52:6_FA18:2)+NH4	33.155	5.0511
PS(18:2_20:0)-H	0.030427	-5.0385
TAG(46:1_FA18:1)+NH4	32.852	5.0379
TAG(52:1_FA16:0)+NH4	32.628	5.028
PI(20:2_20:2)-H	0.031032	-5.0101
PC(16:1_16:1)+AcO	0.03115	-5.0046
TAG(44:2_FA18:2)+NH4	31.699	4.9864
TAG(53:4_FA17:0)+NH4	31.696	4.9862
TAG(60:10_FA22:5)+NH4	31.658	4.9845
TAG(54:3_FA18:3)+NH4	31.056	4.9568
PS(15:0_17:0)-H	0.032322	-4.9513
TAG(52:2_FA18:0)+NH4	30.912	4.9501
PI(18:3_20:1)-H	0.0325	-4.9434
TAG(58:8_FA18:2)+NH4	30.563	4.9337
PI(22:4_22:5)-H	0.032816	-4.9295
DAG(18:1_20:0)+NH4	30.373	4.9247
TAG(42:2_FA18:2)+NH4	29.928	4.9034
TAG(54:1_FA20:1)+NH4	29.868	4.9005
TAG(46:4_FA18:2)+NH4	29.741	4.8944
TAG(56:1_FA16:0)+NH4	29.668	4.8908
TAG(58:7_FA18:0)+NH4	29.582	4.8866
TAG(51:1_FA17:0)+NH4	29.088	4.8623
PC(20:2_20:5)+AcO	0.034423	-4.8605
PC(19:0_20:5)+AcO	0.034585	-4.8537
TAG(56:6_FA18:2)+NH4	28.904	4.8532
TAG(44:2_FA16:0)+NH4	28.863	4.8512
TAG(53:1_FA18:0)+NH4	28.555	4.8356
TAG(56:6_FA20:3)+NH4	28.23	4.8192
TAG(44:1_FA18:1)+NH4	28.206	4.8179
PI(18:1_22:4)-H	0.035472	-4.8172
TAG(55:7_FA22:6)+NH4	28.184	4.8168
TAG(51:1_FA18:1)+NH4	28.106	4.8128
PC(18:3_22:4)+AcO	0.03572	-4.8071
PC(16:1_18:1)+AcO	0.036161	-4.7894
PS(18:3_22:4)-H	0.036187	-4.7884
TAG(56:4_FA18:2)+NH4	27.435	4.7779
PC(18:2_20:0)+AcO	0.03645	-4.7779
TAG(54:4_FA18:2)+NH4	27.183	4.7646
TAG(44:2_FA14:0)+NH4	27.014	4.7556
TAG(58:2_FA18:1)+NH4	26.959	4.7527
PC(20:2_20:2)+AcO	0.037111	-4.752
DAG(16:0_22:6)+NH4	26.943	4.7519
TAG(49:1_FA14:0)+NH4	26.787	4.7435
TAG(46:0_FA18:0)+NH4	26.716	4.7397
PS(18:3_20:5)-H	0.037434	-4.7395
TAG(54:3_FA20:3)+NH4	26.664	4.7368
PS(18:2_19:0)-H	0.037682	-4.73
TAG(53:4_FA16:0)+NH4	26.506	4.7282
TAG(55:2_FA18:2)+NH4	26.432	4.7242
PE(P-20:0_18:0)+H	0.03784	-4.724
LPI(18:2)-H	0.037975	-4.7188
PS(20:2_22:4)-H	0.038091	-4.7144
TAG(56:8_FA20:4)+NH4	26.174	4.7101
PC(14:0_18:3)+AcO	0.038236	-4.7089
TAG(48:2_FA18:1)+NH4	25.846	4.6918
TAG(52:3_FA18:3)+NH4	25.778	4.6881
TAG(45:1_FA18:1)+NH4	25.742	4.6861
TAG(48:3_FA18:3)+NH4	25.655	4.6812
TAG(52:4_FA16:0)+NH4	25.416	4.6677
TAG(56:7_FA22:5)+NH4	25.2	4.6554
TAG(58:10_FA22:6)+NH4	25.114	4.6504
PS(16:0_16:1)-H	0.039908	-4.6472
PC(19:0_20:0)+AcO	0.040018	-4.6432
PC(15:0_19:0)+AcO	0.040021	-4.6431
TAG(52:4_FA18:2)+NH4	24.846	4.635
TAG(52:8_FA18:2)+NH4	24.587	4.6198
PE(P-20:0_20:5)+H	24.344	4.6055
TAG(53:4_FA18:3)+NH4	24.283	4.6019
PC(19:0_19:0)+AcO	0.041816	-4.5798
TAG(54:2_FA20:2)+NH4	23.862	4.5766
PS(16:0_18:1)-H	0.042055	-4.5716
TAG(54:7_FA20:5)+NH4	23.738	4.5691
TAG(56:9_FA20:5)+NH4	23.714	4.5677
TAG(49:3_FA18:2)+NH4	23.686	4.566
PI(17:0_19:0)-H	0.042643	-4.5515
TAG(52:8_FA16:1)+NH4	23.412	4.5492
DAG(18:1_20:1)+NH4	23.233	4.5381
PC(16:1_19:0)+AcO	0.043073	-4.5371
PC(16:1_22:5)+AcO	0.043082	-4.5368
PS(16:1_18:1)-H	0.043159	-4.5342
TAG(54:4_FA18:0)+NH4	23.139	4.5323
TAG(60:11_FA22:6)+NH4	23.094	4.5295
PS(18:3_19:0)-H	0.043376	-4.527
PS(20:3_20:5)-H	0.043656	-4.5177
TAG(58:6_FA18:1)+NH4	22.849	4.514
TAG(52:3_FA20:3)+NH4	22.769	4.509
PI(16:1_20:0)-H	0.044007	-4.5061
PS(20:0_22:4)-H	0.044146	-4.5016
PI(17:0_22:6)-H	0.044399	-4.4933
TAG(52:1_FA18:0)+NH4	22.432	4.4875
TAG(54:7_FA20:4)+NH4	22.317	4.4801
PE(22:4_22:4)-H	22.24	4.4751
PC(15:0_20:0)+AcO	0.04524	-4.4663
PC(17:0_20:2)+AcO	0.045265	-4.4655
TAG(47:0_FA14:0)+NH4	22.051	4.4628
TAG(51:2_FA18:2)+NH4	22.05	4.4627
TAG(52:1_FA18:1)+NH4	22.009	4.46
PC(18:1_20:0)+AcO	0.045466	-4.4591
PI(18:3_20:3)-H	0.045538	-4.4568
TAG(54:4_FA16:1)+NH4	21.798	4.4461
TAG(51:1_FA18:0)+NH4	21.741	4.4423
TAG(46:1_FA14:0)+NH4	21.587	4.4321
PI(16:0_17:0)-H	0.046476	-4.4274
PC(18:3_19:0)+AcO	0.046712	-4.4201
TAG(52:5_FA18:2)+NH4	21.368	4.4174
PC(16:1_22:6)+AcO	0.047186	-4.4055
PC(20:2_22:6)+AcO	0.047285	-4.4025
PC(18:3_22:6)+AcO	0.047644	-4.3916
PE(17:0_20:0)-H	0.047681	-4.3904
TAG(54:6_FA20:3)+NH4	20.883	4.3842
TAG(56:5_FA20:4)+NH4	20.802	4.3787
PE(P-18:1_20:3)+H	20.7	4.3715
TAG(54:5_FA22:4)+NH4	20.612	4.3654
PC(18:3_22:5)+AcO	0.048528	-4.365
TAG(47:2_FA18:2)+NH4	20.537	4.3602
PC(18:1_18:1)+AcO	0.048734	-4.3589
TAG(60:12_FA22:6)+NH4	20.463	4.3549
TAG(48:4_FA18:1)+NH4	20.417	4.3517
PE(P-16:0_19:0)+H	0.049474	-4.3372
PI(17:0_20:0)-H	0.049514	-4.336
PE(20:1_20:1)-H	0.049692	-4.3308
MAG(20:5)+NH4	19.911	4.3155
PS(18:0_19:0)-H	0.050255	-4.3146
PC(20:2_22:4)+AcO	0.050398	-4.3105
TAG(54:5_FA18:3)+NH4	19.821	4.309
TAG(54:6_FA22:5)+NH4	19.757	4.3043
PS(20:0_20:2)-H	0.050823	-4.2984
PC(15:0_22:6)+AcO	0.050994	-4.2935
PC(18:2_19:0)+AcO	0.051137	-4.2895
PE(20:3_20:3)-H	19.387	4.277
PS(18:1_20:1)-H	0.051757	-4.2721
TAG(55:5_FA18:1)+NH4	19.182	4.2617
PS(15:0_22:5)-H	0.052304	-4.2569
TAG(46:1_FA18:0)+NH4	19.087	4.2545
PE(P-16:1_16:1)+H	18.907	4.2409
PC(14:0_18:1)+AcO	0.052954	-4.2391
PG(20:0_20:5)-H	0.053007	-4.2377
PC(16:1_20:2)+AcO	0.053202	-4.2324
PC(22:4_22:4)+AcO	0.053472	-4.2251
PE(P-18:0_18:3)+H	18.678	4.2233
PI(15:0_22:5)-H	0.053579	-4.2222
PC(20:3_20:5)+AcO	0.053628	-4.2209
LPI(20:2)-H	0.05372	-4.2184
TAG(50:5_FA18:1)+NH4	18.601	4.2173
TAG(56:2_FA20:0)+NH4	18.569	4.2149
TAG(52:5_FA18:3)+NH4	18.543	4.2128
TAG(58:7_FA18:2)+NH4	18.49	4.2087
PC(20:0_22:5)+AcO	0.054311	-4.2026
PI(15:0_19:0)-H	0.054401	-4.2002
TAG(53:0_FA16:0)+NH4	18.346	4.1974
PC(17:0_17:0)+AcO	0.054556	-4.1961
TAG(54:1_FA18:1)+NH4	18.326	4.1958
PC(15:0_20:1)+AcO	0.054886	-4.1874
PS(20:2_22:5)-H	0.054888	-4.1874
PC(20:1_22:5)+AcO	0.055023	-4.1838
DAG(16:0_20:0)+NH4	18.103	4.1781
PI(18:0_22:5)-H	0.056089	-4.1561
PC(14:0_22:5)+AcO	0.056383	-4.1486
TAG(54:6_FA20:5)+NH4	17.627	4.1397
TAG(48:4_FA18:2)+NH4	17.607	4.1381
TAG(58:9_FA18:2)+NH4	17.57	4.135
PS(14:0_16:0)-H	0.056918	-4.135
TAG(42:1_FA16:1)+NH4	17.559	4.1341
TAG(42:1_FA18:1)+NH4	17.55	4.1334
PC(19:0_20:4)+AcO	0.057114	-4.13
PC(15:0_17:0)+AcO	0.057526	-4.1196
TAG(52:6_FA16:1)+NH4	17.35	4.1168
PE(P-18:0_22:5)+H	17.314	4.1138
PS(14:0_18:0)-H	0.057981	-4.1083
TAG(51:4_FA18:3)+NH4	17.213	4.1054
TAG(56:7_FA16:1)+NH4	17.091	4.0951
PE(P-20:1_16:1)+H	0.058579	-4.0935
TAG(54:1_FA18:0)+NH4	16.929	4.0814
PE(P-20:1_15:0)+H	16.834	4.0733
PC(15:0_20:3)+AcO	0.059435	-4.0725
TAG(56:6_FA18:0)+NH4	16.821	4.0722
TAG(51:0_FA16:0)+NH4	16.71	4.0626
PS(20:1_20:5)-H	0.060029	-4.0582
PC(16:1_20:0)+AcO	0.060128	-4.0558
PS(14:0_20:1)-H	0.060309	-4.0515
PS(20:0_20:4)-H	0.06035	-4.0505
TAG(49:2_FA16:1)+NH4	16.527	4.0468
TAG(56:4_FA16:0)+NH4	16.479	4.0426
PE(P-20:1_20:0)+H	16.403	4.0359
PI(17:0_20:3)-H	0.061014	-4.0347
PS(14:0_18:1)-H	0.061581	-4.0214
TAG(53:6_FA20:4)+NH4	16.224	4.02
PS(15:0_20:2)-H	0.061939	-4.013
PS(20:2_22:6)-H	0.062053	-4.0104
TAG(56:3_FA20:0)+NH4	16.066	4.0059
PE(20:0_20:1)-H	0.062304	-4.0045
PI(16:0_18:2)-H	0.062487	-4.0003
TAG(52:1_FA16:1)+NH4	15.977	3.9979
PS(15:0_18:3)-H	0.0627	-3.9954
PI(16:1_17:0)-H	0.062904	-3.9907
PI(19:0_22:4)-H	0.063119	-3.9858
PS(14:0_22:4)-H	0.063224	-3.9834
PE(P-18:0_15:0)+H	0.063368	-3.9801
TAG(56:8_FA18:3)+NH4	15.741	3.9765
PI(16:1_22:4)-H	0.063568	-3.9756
PE(P-18:0_20:5)+H	0.063856	-3.969
PC(14:0_20:0)+AcO	0.064282	-3.9594
TAG(54:8_FA20:4)+NH4	15.548	3.9586
PI(20:1_22:4)-H	0.064401	-3.9568
PI(18:3_22:4)-H	0.06445	-3.9557
PC(20:3_22:6)+AcO	0.065074	-3.9418
TAG(47:2_FA16:1)+NH4	15.363	3.9414
PI(14:0_20:2)-H	0.06521	-3.9388
PI(22:5_22:6)-H	0.065419	-3.9341
PS(16:1_20:2)-H	0.065709	-3.9278
PS(16:1_20:0)-H	0.065898	-3.9236
PC(18:3_20:2)+AcO	0.065915	-3.9232
PC(22:6_22:6)+AcO	0.066038	-3.9205
TAG(47:1_FA16:0)+NH4	15.098	3.9163
PS(16:0_20:1)-H	0.066329	-3.9142
TAG(42:1_FA14:0)+NH4	15.022	3.909
TAG(44:0_FA16:0)+NH4	14.984	3.9053
PE(P-20:0_14:0)+H	14.946	3.9017
PC(20:4_22:5)+AcO	0.067008	-3.8995
PS(18:0_20:0)-H	0.067288	-3.8935
LPC(20:5)+AcO	0.067308	-3.8931
PS(14:0_20:5)-H	0.06755	-3.8879
PC(18:3_20:1)+AcO	0.068667	-3.8642
TAG(56:1_FA18:1)+NH4	14.557	3.8637
TAG(48:4_FA18:3)+NH4	14.466	3.8546
PS(16:0_20:0)-H	0.069177	-3.8536
TAG(47:1_FA17:0)+NH4	14.426	3.8506
PI(14:0_20:1)-H	0.06947	-3.8475
LPI(20:4)-H	0.069875	-3.8391
PC(17:0_18:3)+AcO	0.070201	-3.8324
PI(18:2_18:2)-H	0.07023	-3.8318
TAG(48:4_FA16:1)+NH4	14.229	3.8307
TAG(46:3_FA18:2)+NH4	14.089	3.8165
PS(18:1_18:2)-H	0.071439	-3.8072
PC(16:1_22:4)+AcO	0.072352	-3.7888
PS(18:0_22:6)-H	0.07257	-3.7845
TAG(55:5_FA18:2)+NH4	13.755	3.7819
PE(P-20:1_20:2)+H	13.63	3.7687
PC(17:0_22:6)+AcO	0.073593	-3.7643
TAG(48:2_FA18:0)+NH4	13.584	3.7638
LacCer(d18:1/24:1)+H	0.073759	-3.761
TAG(56:6_FA20:5)+NH4	13.51	3.756
PS(18:2_22:4)-H	0.074744	-3.7419
PC(20:0_20:5)+AcO	0.074857	-3.7397
PS(20:1_20:2)-H	0.075008	-3.7368
TAG(51:0_FA18:0)+NH4	13.326	3.7361
TAG(49:2_FA17:0)+NH4	13.308	3.7342
LPI(20:3)-H	0.075198	-3.7332
PI(18:3_20:0)-H	0.075402	-3.7293
TAG(58:10_FA18:2)+NH4	13.237	3.7265
PS(20:5_22:4)-H	0.07597	-3.7184
PC(18:1_20:5)+AcO	0.076622	-3.7061
PI(14:0_19:0)-H	0.076752	-3.7037
PG(20:0_22:5)-H	0.077022	-3.6986
TAG(52:7_FA16:0)+NH4	12.958	3.6958
PS(18:0_18:0)-H	0.077239	-3.6945
LPI(18:1)-H	0.078022	-3.68
LPI(19:0)-H	0.078478	-3.6716
PS(14:0_20:3)-H	0.078693	-3.6676
PS(14:0_20:0)-H	0.078756	-3.6665
LPS(20:0)-H	0.078974	-3.6625
PI(14:0_22:6)-H	0.079046	-3.6612
DAG(18:1_20:2)+NH4	12.64	3.66
DAG(18:1_18:2)+NH4	12.638	3.6596
PI(14:0_15:0)-H	0.079167	-3.659
PG(16:0_20:5)-H	0.079228	-3.6578
PS(17:0_18:0)-H	0.079275	-3.657
TAG(45:0_FA14:0)+NH4	12.603	3.6557
PG(20:2_20:5)-H	0.079813	-3.6472
TAG(52:5_FA16:0)+NH4	12.525	3.6468
PC(18:2_22:5)+AcO	0.079867	-3.6462
PC(19:0_22:6)+AcO	0.079973	-3.6443
PC(18:1_20:1)+AcO	0.080257	-3.6392
PI(20:5_22:6)-H	0.080441	-3.6359
PC(17:0_20:0)+AcO	0.080483	-3.6352
TAG(58:6_FA20:4)+NH4	12.335	3.6246
PI(20:2_20:4)-H	0.081182	-3.6227
PC(19:0_20:1)+AcO	0.081224	-3.6219
DAG(18:2_22:6)+NH4	12.269	3.6169
PG(14:0_22:6)-H	0.081547	-3.6162
DAG(16:0_18:3)+NH4	12.26	3.6159
TAG(54:5_FA18:1)+NH4	12.23	3.6124
PS(16:0_20:3)-H	0.082636	-3.5971
PC(18:0_20:1)+AcO	0.083245	-3.5865
PS(15:0_19:0)-H	0.083458	-3.5828
PC(15:0_15:0)+AcO	0.083526	-3.5816
DAG(18:1_18:1)+NH4	11.82	3.5632
PS(20:0_20:0)-H	0.084615	-3.5629
PI(16:0_18:1)-H	0.085151	-3.5538
PC(15:0_20:2)+AcO	0.085232	-3.5525
TAG(56:7_FA18:0)+NH4	11.692	3.5474
PC(18:2_22:4)+AcO	0.085888	-3.5414
PS(16:0_22:5)-H	0.085899	-3.5412
PS(16:1_18:0)-H	0.086216	-3.5359
PI(17:0_17:0)-H	0.086251	-3.5353
TAG(56:4_FA22:4)+NH4	11.588	3.5346
LPG(20:3)-H	0.086302	-3.5345
PS(14:0_17:0)-H	0.086314	-3.5343
TAG(42:0_FA14:0)+NH4	11.558	3.5309
PS(14:0_20:2)-H	0.086985	-3.5231
PI(15:0_22:4)-H	0.087105	-3.5211
LPI(20:0)-H	0.087166	-3.5201
PS(14:0_18:2)-H	0.087329	-3.5174
PC(20:5_22:6)+AcO	0.087409	-3.5161
PS(18:2_22:5)-H	0.087485	-3.5148
PG(20:1_20:5)-H	0.087671	-3.5118
PS(20:0_22:5)-H	0.087676	-3.5117
LPI(17:0)-H	0.087792	-3.5098
PS(14:0_19:0)-H	0.087857	-3.5087
PC(20:3_20:4)+AcO	0.088561	-3.4972
LPS(20:5)-H	0.088946	-3.4909
PS(14:0_16:1)-H	0.089129	-3.488
DAG(18:0_20:0)+NH4	11.204	3.4859
PI(18:0_18:0)-H	0.089561	-3.481
TAG(50:2_FA20:2)+NH4	11.16	3.4802
PS(16:1_18:2)-H	0.089682	-3.479
PC(19:0_20:3)+AcO	0.089765	-3.4777
PG(15:0_20:2)-H	0.090287	-3.4693
TAG(40:0_FA14:0)+NH4	11.032	3.4636
PC(14:0_17:0)+AcO	0.091195	-3.4549
PI(20:1_20:4)-H	0.091232	-3.4543
PC(18:2_18:3)+AcO	0.091401	-3.4516
PC(14:0_20:2)+AcO	0.092289	-3.4377
PG(17:0_22:4)-H	0.092349	-3.4368
TAG(56:5_FA18:2)+NH4	10.822	3.436
TAG(58:6_FA18:0)+NH4	10.796	3.4324
PG(18:2_22:6)-H	0.092857	-3.4289
TAG(54:4_FA22:4)+NH4	10.699	3.4194
TAG(47:2_FA14:0)+NH4	10.692	3.4185
PS(16:1_19:0)-H	0.094038	-3.4106
PI(14:0_16:1)-H	0.094057	-3.4103
PI(20:0_20:3)-H	0.094111	-3.4095
PS(22:6_22:6)-H	0.094753	-3.3997
PE(14:0_20:1)-H	10.547	3.3988
TAG(52:6_FA18:3)+NH4	10.519	3.395
DAG(16:0_20:1)+NH4	10.503	3.3927
LPG(20:0)-H	0.09527	-3.3918
TAG(52:6_FA16:0)+NH4	10.415	3.3805
TAG(54:8_FA22:6)+NH4	10.305	3.3653
TAG(49:2_FA18:1)+NH4	10.237	3.3557
PS(17:0_19:0)-H	0.09829	-3.3468
PE(P-18:0_16:1)+H	10.127	3.3401
PS(18:0_20:1)-H	0.098973	-3.3368
PE(P-16:0_18:3)+H	0.099998	-3.322
PC(20:1_20:1)+AcO	0.10048	-3.3151
LPS(20:3)-H	0.10068	-3.3122
PG(18:0_22:5)-H	0.10069	-3.312
PC(17:0_18:0)+AcO	0.10098	-3.3078
PC(18:0_22:5)+AcO	0.10101	-3.3075
TAG(49:0_FA16:0)+NH4	9.8696	3.303
PI(16:1_20:2)-H	0.10222	-3.2902
PC(15:0_20:5)+AcO	0.10289	-3.2808
PC(18:2_18:2)+AcO	0.1029	-3.2806
LPE(22:6)-H	0.10309	-3.2781
PS(20:3_20:4)-H	0.10317	-3.2769
TAG(51:4_FA18:2)+NH4	9.6484	3.2703
TAG(54:7_FA16:1)+NH4	9.5541	3.2561
PC(17:0_20:3)+AcO	0.10471	-3.2555
DAG(16:0_18:2)+NH4	9.5271	3.252
PI(22:4_22:6)-H	0.10521	-3.2487
PE(P-16:1_20:2)+H	9.4976	3.2476
PI(16:1_22:6)-H	0.106	-3.2379
TAG(44:2_FA18:1)+NH4	9.3701	3.2281
TAG(46:3_FA14:0)+NH4	9.3091	3.2186
PC(19:0_22:4)+AcO	0.10779	-3.2137
PC(14:0_18:0)+AcO	0.10784	-3.213
PC(19:0_22:5)+AcO	0.10843	-3.2051
TAG(56:6_FA20:2)+NH4	9.2114	3.2034
TAG(54:5_FA18:2)+NH4	9.2102	3.2032
PS(16:0_17:0)-H	0.10877	-3.2007
TAG(47:1_FA18:1)+NH4	9.1604	3.1954
PI(18:3_22:5)-H	0.1092	-3.1949
PS(20:0_20:3)-H	0.10943	-3.1919
TAG(49:3_FA16:1)+NH4	9.1327	3.191
PE(14:0_18:1)-H	9.1211	3.1892
PG(16:1_16:1)-H	0.10987	-3.1861
LPS(20:4)-H	0.11011	-3.183
PI(16:0_16:1)-H	0.11025	-3.1811
PI(18:1_18:2)-H	0.11031	-3.1804
TAG(52:0_FA18:0)+NH4	9.0608	3.1796
PS(17:0_17:0)-H	0.11044	-3.1787
PG(18:3_20:1)-H	0.11122	-3.1685
PG(20:2_20:4)-H	0.11222	-3.1556
PS(22:4_22:5)-H	0.11233	-3.1542
TAG(52:4_FA20:0)+NH4	8.8889	3.152
TAG(47:1_FA16:1)+NH4	8.8712	3.1491
PC(14:0_20:5)+AcO	0.11302	-3.1454
PI(17:0_22:5)-H	0.11314	-3.1438
PI(14:0_22:5)-H	0.11319	-3.1432
LPI(14:0)-H	0.11325	-3.1425
PI(20:0_22:4)-H	0.11328	-3.142
PI(18:1_19:0)-H	0.11352	-3.139
TAG(52:2_FA20:0)+NH4	8.8005	3.1376
TAG(48:3_FA16:1)+NH4	8.7974	3.1371
PG(14:0_20:5)-H	0.11375	-3.136
TAG(45:0_FA16:0)+NH4	8.7529	3.1298
PS(15:0_18:0)-H	0.11458	-3.1255
LPS(22:5)-H	0.11515	-3.1184
PG(19:0_20:1)-H	0.11523	-3.1174
PC(16:1_18:2)+AcO	0.11533	-3.1161
TAG(57:3_FA18:2)+NH4	8.6633	3.1149
PI(20:3_20:5)-H	0.11596	-3.1083
PS(14:0_14:0)-H	0.11662	-3.1001
PI(18:0_20:5)-H	0.11664	-3.0999
PS(17:0_18:3)-H	0.11726	-3.0923
PC(16:1_20:3)+AcO	0.11737	-3.0908
TAG(54:6_FA16:0)+NH4	8.5153	3.0901
PC(14:0_20:1)+AcO	0.11762	-3.0878
PS(20:5_22:6)-H	0.11797	-3.0835
PE(P-20:0_19:0)+H	0.11813	-3.0815
PS(18:1_20:0)-H	0.11832	-3.0793
DAG(16:1_18:2)+NH4	8.4435	3.0778
PG(15:0_20:5)-H	0.11862	-3.0755
PS(15:0_22:4)-H	0.1188	-3.0734
TAG(51:4_FA20:4)+NH4	0.1189	-3.0722
PI(16:1_18:2)-H	0.11896	-3.0714
PS(16:1_20:1)-H	0.11899	-3.0711
PI(18:1_18:1)-H	0.11909	-3.0699
LPS(17:0)-H	0.11953	-3.0645
PE(P-20:0_22:5)+H	0.11972	-3.0623
PE(P-18:1_18:3)+H	8.3507	3.0619
TAG(49:3_FA18:3)+NH4	8.304	3.0538
PC(14:0_22:6)+AcO	0.12049	-3.0531
PI(20:1_22:5)-H	0.12062	-3.0514
PI(16:1_22:5)-H	0.12101	-3.0468
PI(16:0_18:0)-H	0.12124	-3.0441
PS(16:0_18:2)-H	0.12176	-3.0379
TAG(54:5_FA18:0)+NH4	8.1848	3.0329
PI(17:0_20:5)-H	0.12223	-3.0324
PI(16:0_19:0)-H	0.12241	-3.0303
PG(18:3_20:5)-H	0.12242	-3.0301
PI(16:1_16:1)-H	0.12298	-3.0235
PG(20:4_22:5)-H	0.12322	-3.0207
TAG(50:0_FA14:0)+NH4	8.0941	3.0169
PC(22:5_22:5)+AcO	0.12376	-3.0143
PG(18:2_18:3)-H	0.12376	-3.0143
PC(20:5_22:5)+AcO	0.1239	-3.0127
TAG(52:5_FA14:0)+NH4	8.0602	3.0108
TAG(47:1_FA14:0)+NH4	8.0542	3.0097
PE(P-16:0_15:0)+H	8.038	3.0068
PC(17:0_20:1)+AcO	0.12443	-3.0066
PE(P-16:1_18:2)+H	0.12462	-3.0044
PC(20:1_20:2)+AcO	0.12463	-3.0042
LPI(20:5)-H	0.12496	-3.0004
PG(16:0_16:1)-H	0.1253	-2.9966
PS(18:2_18:3)-H	0.12548	-2.9944
PC(18:1_22:5)+AcO	0.12608	-2.9876
PI(16:0_22:5)-H	0.12633	-2.9847
PI(18:1_22:6)-H	0.12653	-2.9825
PS(18:0_20:2)-H	0.12689	-2.9783
PE(P-16:0_20:1)+H	0.12695	-2.9777
PS(18:0_20:4)-H	0.12743	-2.9722
PC(15:0_16:1)+AcO	0.12816	-2.964
PG(17:0_20:1)-H	0.12826	-2.9628
PE(20:0_22:5)-H	0.1293	-2.9512
TAG(44:1_FA14:0)+NH4	7.7196	2.9485
PS(17:0_22:4)-H	0.13043	-2.9386
PC(16:1_20:1)+AcO	0.13058	-2.937
PI(20:2_22:6)-H	0.13083	-2.9342
PS(19:0_19:0)-H	0.13108	-2.9315
TAG(50:5_FA16:1)+NH4	0.13144	-2.9275
TAG(46:3_FA18:1)+NH4	7.5984	2.9257
PE(14:0_18:3)-H	0.13162	-2.9255
DAG(18:2_22:5)+NH4	7.5774	2.9217
PC(22:4_22:6)+AcO	0.13238	-2.9173
LPS(15:0)-H	0.13241	-2.9169
PG(17:0_20:5)-H	0.13246	-2.9164
PI(16:1_20:3)-H	0.13262	-2.9146
PS(16:0_18:0)-H	0.13288	-2.9119
TAG(56:8_FA16:1)+NH4	7.5091	2.9086
LPS(16:0)-H	0.13333	-2.9069
PI(18:3_18:3)-H	0.13351	-2.9049
PS(15:0_22:6)-H	0.13384	-2.9015
LPC(18:3)+AcO	0.13393	-2.9005
PS(15:0_20:0)-H	0.13394	-2.9003
PE(16:0_22:5)-H	0.13406	-2.8991
PS(18:2_20:5)-H	0.13407	-2.899
DAG(20:1_22:6)+NH4	7.4445	2.8962
PC(20:0_20:2)+AcO	0.13439	-2.8955
PG(17:0_20:2)-H	0.13448	-2.8946
PG(15:0_18:2)-H	0.13515	-2.8874
TAG(40:0_FA16:0)+NH4	7.3742	2.8825
TAG(58:9_FA20:4)+NH4	7.3745	2.8825
PG(15:0_18:3)-H	0.13564	-2.8822
PI(15:0_15:0)-H	0.13622	-2.876
PS(16:0_16:0)-H	0.13635	-2.8746
PS(15:0_20:1)-H	0.13658	-2.8722
PG(17:0_18:0)-H	0.13661	-2.8719
PS(19:0_20:0)-H	0.13676	-2.8703
TAG(58:5_FA18:1)+NH4	7.3083	2.8695
PI(20:1_20:1)-H	0.13695	-2.8683
PS(18:1_19:0)-H	0.13725	-2.8651
PI(20:5_22:4)-H	0.13921	-2.8447
PE(P-18:0_18:1)+H	0.13936	-2.8431
PI(15:0_20:4)-H	0.14038	-2.8326
LPG(15:0)-H	0.141	-2.8263
PS(17:0_20:2)-H	0.14112	-2.825
PI(16:0_16:0)-H	0.14123	-2.8239
TAG(53:5_FA20:4)+NH4	7.0796	2.8237
TAG(56:8_FA18:2)+NH4	7.0714	2.822
TAG(52:6_FA20:5)+NH4	7.0685	2.8214
TAG(48:0_FA14:0)+NH4	7.0577	2.8192
PI(20:3_22:6)-H	0.14177	-2.8184
TAG(54:7_FA18:1)+NH4	7.0527	2.8182
PI(15:0_16:0)-H	0.14184	-2.8177
PI(14:0_18:1)-H	0.1423	-2.813
PE(20:2_20:4)-H	7.0123	2.8099
LPE(18:3)-H	0.14278	-2.8081
PC(17:0_22:5)+AcO	0.14357	-2.8002
PI(22:5_22:5)-H	0.14411	-2.7948
PI(18:0_18:1)-H	0.14423	-2.7935
PS(14:0_15:0)-H	0.14438	-2.7921
PI(20:0_20:2)-H	0.14454	-2.7905
PG(18:3_22:6)-H	0.14481	-2.7878
PI(19:0_20:0)-H	0.1449	-2.7869
PI(20:2_20:5)-H	0.14496	-2.7862
TAG(54:8_FA18:2)+NH4	6.8899	2.7845
TAG(50:3_FA20:3)+NH4	6.8494	2.776
PS(16:1_20:4)-H	0.14614	-2.7746
PS(18:1_18:1)-H	0.14625	-2.7735
PC(18:0_18:0)+AcO	0.14647	-2.7713
PE(20:1_20:2)-H	6.8103	2.7677
TAG(44:0_FA18:0)+NH4	6.7935	2.7642
LPS(20:1)-H	6.7343	2.7515
PI(17:0_18:0)-H	0.14914	-2.7453
MAG(20:3)+NH4	6.7005	2.7443
TAG(46:3_FA16:1)+NH4	6.6721	2.7381
TAG(52:0_FA16:0)+NH4	6.6636	2.7363
TAG(47:0_FA16:0)+NH4	6.6286	2.7287
PI(18:0_20:2)-H	0.15139	-2.7237
PE(18:1_18:3)-H	0.15157	-2.722
PG(17:0_19:0)-H	0.15217	-2.7163
PS(16:0_20:2)-H	0.15231	-2.7149
TAG(48:4_FA20:4)+NH4	6.5388	2.709
PI(19:0_19:0)-H	0.15315	-2.707
PG(16:0_18:3)-H	0.15333	-2.7053
PC(16:1_18:0)+AcO	0.1534	-2.7046
PI(16:0_20:1)-H	0.15345	-2.7041
TAG(52:5_FA20:3)+NH4	6.4751	2.6949
PI(19:0_20:5)-H	0.1545	-2.6943
PI(17:0_18:1)-H	0.15482	-2.6913
PC(15:0_18:0)+AcO	0.15529	-2.687
PG(20:1_22:4)-H	0.15586	-2.6817
PG(16:1_19:0)-H	0.15596	-2.6808
PG(19:0_19:0)-H	0.15596	-2.6807
PE(20:2_22:6)-H	6.3959	2.6771
PC(20:1_22:6)+AcO	0.15641	-2.6766
PG(20:2_22:4)-H	0.15648	-2.6759
PS(20:0_20:5)-H	0.15665	-2.6743
PI(18:1_20:0)-H	0.15687	-2.6723
PG(18:1_22:5)-H	0.15741	-2.6674
PG(18:2_20:1)-H	0.15756	-2.666
PS(18:0_18:1)-H	0.15783	-2.6636
PS(18:1_20:3)-H	0.15791	-2.6628
PC(15:0_22:5)+AcO	0.15798	-2.6622
DAG(18:1_18:3)+NH4	6.3187	2.6596
DAG(18:1_20:4)+NH4	6.3182	2.6595
LPI(15:0)-H	0.15885	-2.6542
PC(15:0_22:4)+AcO	0.15894	-2.6535
LPC(16:1)+AcO	0.15937	-2.6495
TAG(48:5_FA18:2)+NH4	6.2367	2.6408
PS(18:3_20:0)-H	0.16083	-2.6364
PC(18:3_20:0)+AcO	0.16097	-2.6352
TAG(49:0_FA17:0)+NH4	6.202	2.6327
PG(14:0_15:0)-H	0.1614	-2.6313
PG(19:0_22:5)-H	0.16147	-2.6307
PS(14:0_18:3)-H	0.16156	-2.6299
PS(15:0_16:0)-H	0.1616	-2.6295
PC(20:0_20:1)+AcO	0.16182	-2.6276
PI(20:3_20:3)-H	0.16189	-2.6269
PC(18:2_22:6)+AcO	0.16196	-2.6263
PG(18:2_22:5)-H	0.16198	-2.6261
PE(18:2_18:3)-H	6.1591	2.6227
TAG(44:0_FA14:0)+NH4	6.157	2.6222
PG(20:0_22:6)-H	0.16266	-2.62
PC(18:0_19:0)+AcO	0.16294	-2.6176
PG(15:0_16:1)-H	0.16338	-2.6137
PG(17:0_20:0)-H	0.16378	-2.6102
TAG(46:3_FA18:3)+NH4	6.0839	2.605
PC(20:3_22:4)+AcO	0.16439	-2.6048
PC(18:1_18:3)+AcO	0.1644	-2.6047
TAG(50:4_FA20:3)+NH4	6.0812	2.6044
TAG(50:4_FA20:4)+NH4	6.079	2.6038
PS(18:1_22:5)-H	0.16517	-2.5979
TAG(42:0_FA16:0)+NH4	6.0494	2.5968
PI(18:1_20:5)-H	0.1659	-2.5916
DAG(18:1_19:0)+NH4	6.0272	2.5915
PE(P-16:1_17:0)+H	6.0206	2.5899
PI(15:0_18:1)-H	0.16613	-2.5896
PS(17:0_20:0)-H	0.16725	-2.5799
PC(18:1_19:0)+AcO	0.16812	-2.5724
PS(18:2_22:6)-H	0.16838	-2.5702
PG(16:0_22:5)-H	0.16892	-2.5656
PG(15:0_20:3)-H	0.16899	-2.565
PG(18:2_20:0)-H	0.16984	-2.5578
PS(18:0_20:5)-H	0.17004	-2.556
PI(18:1_20:2)-H	0.17012	-2.5554
PC(18:1_22:6)+AcO	0.17066	-2.5508
PI(17:0_20:2)-H	0.17082	-2.5495
PI(14:0_16:0)-H	0.17132	-2.5452
TAG(54:6_FA18:1)+NH4	5.8337	2.5444
PS(17:0_20:3)-H	0.17228	-2.5371
PC(22:5_22:6)+AcO	0.17344	-2.5275
PG(18:0_20:4)-H	0.1738	-2.5245
PC(17:0_22:4)+AcO	0.17387	-2.5239
PS(19:0_22:4)-H	0.1743	-2.5204
LPS(14:0)-H	0.17431	-2.5203
PC(18:3_18:3)+AcO	0.17468	-2.5172
LPC(20:0)+AcO	0.17511	-2.5137
PE(P-20:0_20:0)+H	5.6533	2.4991
PC(20:4_22:4)+AcO	0.17716	-2.4969
LPC(19:0)+AcO	0.17813	-2.489
LPG(20:5)-H	0.1782	-2.4884
PS(18:2_20:3)-H	0.17832	-2.4874
PE(P-18:1_20:2)+H	5.6067	2.4871
PS(18:0_18:2)-H	0.17887	-2.483
PE(20:1_22:5)-H	0.17921	-2.4803
PS(17:0_20:4)-H	0.17939	-2.4789
PS(20:5_22:5)-H	0.17942	-2.4786
PG(18:1_20:0)-H	0.17998	-2.4741
LPE(22:5)-H	5.5522	2.4731
PC(17:0_19:0)+AcO	0.18081	-2.4675
TAG(52:7_FA18:1)+NH4	5.5219	2.4652
TAG(56:7_FA18:3)+NH4	5.515	2.4634
PS(18:3_20:4)-H	0.18162	-2.461
LPG(20:1)-H	0.18205	-2.4576
PE(20:2_20:3)-H	5.478	2.4536
PC(14:0_15:0)+AcO	0.18274	-2.4521
LPG(20:4)-H	0.18333	-2.4475
PG(18:1_18:3)-H	0.18361	-2.4453
DAG(16:1_22:6)+NH4	5.4451	2.4449
PS(17:0_22:5)-H	0.18385	-2.4434
PC(16:0_19:0)+AcO	0.18386	-2.4433
PG(18:1_19:0)-H	0.184	-2.4422
TAG(56:7_FA22:4)+NH4	5.4246	2.4395
DAG(18:2_20:0)+NH4	5.4235	2.4392
PE(P-16:0_16:1)+H	0.18515	-2.4332
PG(20:3_22:4)-H	0.18518	-2.433
PE(20:0_20:4)-H	5.3968	2.4321
LPC(22:5)+AcO	0.18554	-2.4302
LPC(20:1)+AcO	0.18568	-2.4291
LPS(20:2)-H	0.1857	-2.4289
TAG(46:2_FA16:1)+NH4	5.3837	2.4286
PG(16:1_18:1)-H	0.18582	-2.428
TAG(56:7_FA20:3)+NH4	5.3796	2.4275
PG(18:2_20:3)-H	0.18675	-2.4208
PE(P-16:1_16:0)+H	5.3517	2.42
PS(19:0_22:6)-H	0.18693	-2.4195
PC(20:0_20:0)+AcO	0.18715	-2.4177
PC(20:4_22:6)+AcO	0.18759	-2.4144
PI(16:1_18:3)-H	0.18778	-2.4129
PE(P-16:1_20:5)+H	5.321	2.4117
TAG(56:5_FA20:1)+NH4	5.3182	2.4109
TAG(51:5_FA18:3)+NH4	5.3138	2.4097
TAG(54:6_FA18:3)+NH4	5.3017	2.4064
PS(16:0_22:6)-H	0.18924	-2.4017
PE(18:0_22:6)-H	5.2833	2.4014
PG(18:1_20:4)-H	0.18928	-2.4014
PI(15:0_22:6)-H	0.18937	-2.4007
PG(14:0_20:2)-H	0.19004	-2.3956
PE(20:4_20:4)-H	5.2391	2.3893
LPI(22:6)-H	0.19123	-2.3866
PI(18:0_20:3)-H	0.19136	-2.3857
LPC(14:0)+AcO	0.19174	-2.3828
PS(17:0_20:5)-H	0.19196	-2.3811
PC(18:2_20:5)+AcO	0.19198	-2.381
PC(16:0_18:1)+AcO	0.19222	-2.3792
PS(22:4_22:6)-H	0.19333	-2.3708
LPI(16:0)-H	0.19345	-2.37
LPI(18:3)-H	0.19393	-2.3664
DAG(18:0_20:1)+NH4	5.1495	2.3644
PG(18:1_18:1)-H	0.19448	-2.3623
LPS(22:6)-H	0.19478	-2.3601
CE(16:0)+NH4	5.1243	2.3574
PS(19:0_20:1)-H	0.19517	-2.3572
PG(17:0_20:4)-H	0.19532	-2.3561
PS(16:1_16:1)-H	0.19555	-2.3544
PG(18:2_20:4)-H	0.19571	-2.3532
LPS(19:0)-H	0.1964	-2.3481
TAG(48:0_FA16:0)+NH4	5.0908	2.3479
PC(16:1_20:4)+AcO	0.19644	-2.3478
PI(18:2_18:3)-H	0.19731	-2.3414
PI(18:1_22:5)-H	0.19779	-2.338
PI(15:0_20:3)-H	0.19794	-2.3368
PC(14:0_16:1)+AcO	0.19825	-2.3346
DAG(20:5_22:6)+NH4	5.0422	2.3341
PS(19:0_20:2)-H	0.19846	-2.3331
PG(17:0_18:2)-H	0.19853	-2.3326
LacCer(d18:1/22:0)+H	0.19874	-2.3311
PE(P-20:0_18:3)+H	0.19881	-2.3305
PS(18:0_18:3)-H	0.1989	-2.3299
PI(15:0_20:0)-H	0.19897	-2.3294
TAG(54:7_FA22:5)+NH4	5.0246	2.329
TAG(50:5_FA16:0)+NH4	5.0121	2.3254
PG(18:0_20:5)-H	0.19959	-2.3249
TAG(58:10_FA22:5)+NH4	0.19968	-2.3242
PG(18:1_20:1)-H	0.19998	-2.3221
PS(16:1_18:3)-H	0.2016	-2.3105
TAG(44:1_FA16:1)+NH4	4.9596	2.3102
LPC(22:6)+AcO	0.2018	-2.309
PS(15:0_16:1)-H	0.20223	-2.306
PG(15:0_19:0)-H	0.2027	-2.3026
PE(P-20:1_19:0)+H	0.20278	-2.302
PE(18:0_20:3)-H	4.9301	2.3016
PE(20:0_20:0)-H	0.20357	-2.2964
TAG(54:5_FA22:5)+NH4	4.8899	2.2898
PG(19:0_20:0)-H	0.2046	-2.2892
CE(18:1)+NH4	4.8797	2.2868
PI(15:0_20:1)-H	0.20496	-2.2866
PE(18:2_22:5)-H	0.20549	-2.2828
PI(18:3_20:4)-H	0.20562	-2.2819
PI(22:6_22:6)-H	0.20621	-2.2778
PE(P-20:0_20:1)+H	4.8329	2.2729
PS(20:2_20:5)-H	0.20724	-2.2706
PS(19:0_20:4)-H	0.20746	-2.2691
PI(18:2_22:6)-H	0.20796	-2.2656
PG(16:1_20:4)-H	0.20831	-2.2632
PS(16:1_17:0)-H	0.20901	-2.2583
TAG(50:5_FA20:4)+NH4	4.777	2.2561
PI(20:0_22:6)-H	0.21027	-2.2497
PE(20:4_22:4)-H	4.7524	2.2487
PC(15:0_16:0)+AcO	0.21078	-2.2462
PG(22:6_22:6)-H	0.21085	-2.2457
PC(17:0_20:5)+AcO	0.21129	-2.2427
PE(P-20:0_22:6)+H	0.21201	-2.2378
TAG(56:4_FA20:4)+NH4	4.715	2.2373
DAG(16:0_20:2)+NH4	4.7043	2.234
DAG(16:1_20:1)+NH4	4.6849	2.228
PS(18:3_22:5)-H	0.21346	-2.2279
DAG(20:1_22:5)+NH4	4.6785	2.226
LacCer(d18:1/20:0)+H	0.21392	-2.2248
PC(18:3_20:3)+AcO	0.21548	-2.2144
PS(15:0_20:3)-H	0.21564	-2.2133
PE(P-18:0_16:0)+H	4.6152	2.2064
PI(19:0_22:6)-H	0.21724	-2.2026
PG(18:3_22:4)-H	0.21772	-2.1995
PG(19:0_20:2)-H	0.218	-2.1976
PS(19:0_20:3)-H	0.21836	-2.1952
PI(16:0_22:6)-H	0.21848	-2.1944
PG(18:2_18:2)-H	0.21868	-2.1931
DAG(14:0_22:6)+NH4	4.5648	2.1905
PI(17:0_22:4)-H	0.21932	-2.1889
PC(15:0_20:4)+AcO	0.21995	-2.1848
PG(16:1_22:5)-H	0.22018	-2.1833
PI(14:0_18:0)-H	0.22071	-2.1798
PG(16:1_18:3)-H	0.22117	-2.1768
TAG(46:2_FA14:0)+NH4	4.5128	2.174
PG(18:1_22:4)-H	0.22199	-2.1714
TAG(54:8_FA20:5)+NH4	4.4909	2.167
PG(18:3_20:0)-H	0.2232	-2.1636
PG(15:0_20:0)-H	0.22436	-2.1561
PC(18:2_20:2)+AcO	0.22446	-2.1555
PG(18:2_22:4)-H	0.22465	-2.1543
PI(18:3_20:2)-H	0.22509	-2.1514
GlcCer(d18:1/18:1)+H	0.2263	-2.1437
DAG(16:1_18:3)+NH4	4.4146	2.1423
PI(15:0_18:0)-H	0.22737	-2.1369
PG(17:0_20:3)-H	0.22776	-2.1344
PC(18:3_20:4)+AcO	0.22787	-2.1337
PS(20:4_22:4)-H	4.3835	2.1321
PE(P-16:1_18:3)+H	0.22822	-2.1315
LPG(22:4)-H	0.22834	-2.1308
PS(15:0_18:1)-H	0.2287	-2.1285
PI(18:3_20:5)-H	0.22982	-2.1214
DAG(14:0_20:0)+NH4	4.3455	2.1195
PG(15:0_22:4)-H	0.23046	-2.1174
PG(19:0_20:3)-H	0.23119	-2.1128
PC(20:1_22:4)+AcO	0.23127	-2.1124
LPG(22:6)-H	0.23175	-2.1094
PG(20:1_22:6)-H	0.23206	-2.1074
PE(14:0_20:5)-H	0.23234	-2.1057
PG(15:0_15:0)-H	0.23362	-2.0978
PG(16:1_20:3)-H	0.23361	-2.0978
PG(22:5_22:6)-H	0.23407	-2.095
PC(18:3_20:5)+AcO	0.23409	-2.0949
PG(20:3_20:5)-H	0.23418	-2.0943
TAG(49:0_FA18:0)+NH4	4.2648	2.0925
PE(19:0_20:1)-H	0.2352	-2.088
PC(20:0_22:4)+AcO	0.23564	-2.0853
PC(18:0_18:1)+AcO	0.23574	-2.0847
PE(20:4_22:5)-H	0.2366	-2.0795
TAG(51:0_FA17:0)+NH4	4.2133	2.075
PE(P-20:1_20:5)+H	0.23776	-2.0724
PG(20:0_20:0)-H	0.23837	-2.0687
TAG(56:9_FA18:3)+NH4	0.23906	-2.0646
PE(P-16:0_20:2)+H	4.1779	2.0628
LPI(16:1)-H	0.24212	-2.0462
LPC(18:2)+AcO	0.24364	-2.0372
PG(18:1_20:3)-H	0.24426	-2.0335
PI(14:0_20:0)-H	0.24431	-2.0332
PI(17:0_20:4)-H	0.24504	-2.0289
PG(18:1_22:6)-H	0.24594	-2.0236
PE(18:0_22:4)-H	4.0603	2.0216
PI(18:3_22:6)-H	0.24867	-2.0077
PG(16:1_22:4)-H	0.24934	-2.0038
TAG(46:0_FA16:0)+NH4	0.25	-2
PG(18:0_19:0)-H	0.25111	-1.9936
PE(18:0_20:4)-H	3.9784	1.9922
PE(19:0_22:6)-H	0.2516	-1.9908
PC(14:0_20:3)+AcO	0.25203	-1.9883
PG(19:0_20:5)-H	0.25204	-1.9883
PE(20:0_20:3)-H	3.9512	1.9823
PS(18:1_20:2)-H	0.25339	-1.9806
TAG(44:3_FA18:2)+NH4	0.25354	-1.9797
DAG(16:0_19:0)+NH4	3.9433	1.9794
LPC(20:2)+AcO	0.25413	-1.9764
LPI(20:1)-H	0.25417	-1.9762
PI(16:0_20:0)-H	0.257	-1.9602
LPI(22:5)-H	0.25874	-1.9504
PG(20:2_22:6)-H	0.25876	-1.9503
DAG(18:2_20:1)+NH4	3.8578	1.9478
PI(16:1_18:1)-H	0.25988	-1.9441
DAG(18:1_22:5)+NH4	3.8382	1.9404
PG(16:0_22:4)-H	0.26068	-1.9397
PG(20:5_20:5)-H	0.26136	-1.9359
PG(16:1_20:1)-H	0.26171	-1.934
DAG(18:2_20:2)+NH4	3.8188	1.9331
PE(P-20:0_16:1)+H	0.26239	-1.9302
TAG(52:6_FA14:0)+NH4	3.7906	1.9224
PE(P-20:1_18:1)+H	0.26398	-1.9215
PI(17:0_18:2)-H	0.26435	-1.9195
MAG(20:4)+NH4	3.7814	1.9189
PS(16:0_18:3)-H	0.26488	-1.9166
PE(14:0_18:2)-H	3.761	1.9111
PG(20:2_20:3)-H	0.266	-1.9105
PG(20:0_20:2)-H	0.2662	-1.9094
PE(P-16:1_20:1)+H	3.7486	1.9064
PG(22:4_22:5)-H	0.26737	-1.9031
PG(14:0_17:0)-H	0.26815	-1.8989
PI(19:0_22:5)-H	0.26952	-1.8915
PG(18:0_18:2)-H	0.27072	-1.8851
LPE(20:4)-H	0.27091	-1.8841
PC(14:0_19:0)+AcO	0.27134	-1.8818
PG(18:2_19:0)-H	0.27292	-1.8735
PG(16:1_22:6)-H	0.27413	-1.8671
LPI(18:0)-H	0.27455	-1.8648
PG(16:1_20:0)-H	0.27559	-1.8594
PE(P-18:1_20:0)+H	3.6267	1.8586
PG(16:0_20:0)-H	0.27688	-1.8527
LPG(20:2)-H	0.27723	-1.8508
DAG(18:1_20:5)+NH4	3.6033	1.8493
DAG(16:1_20:0)+NH4	3.5968	1.8467
PG(18:0_22:6)-H	0.27803	-1.8467
TAG(56:7_FA20:5)+NH4	3.5859	1.8423
PI(14:0_20:5)-H	0.27945	-1.8394
PC(18:0_20:5)+AcO	0.27972	-1.838
PI(14:0_14:0)-H	0.28068	-1.833
PE(16:0_22:4)-H	0.28131	-1.8298
PI(15:0_17:0)-H	0.28141	-1.8293
PI(20:0_22:5)-H	0.28172	-1.8276
PG(20:0_20:1)-H	0.28208	-1.8258
PE(P-18:1_22:6)+H	0.28235	-1.8244
PG(16:0_20:3)-H	0.28241	-1.8242
PS(18:3_20:2)-H	0.28251	-1.8236
TAG(60:10_FA22:6)+NH4	3.5267	1.8183
LPG(18:0)-H	0.2842	-1.815
CER(d18:1/22:1)+H	0.28486	-1.8117
PC(18:0_22:4)+AcO	0.28526	-1.8097
DAG(17:0_18:1)+NH4	3.5017	1.8081
PG(18:1_20:2)-H	0.28586	-1.8066
PG(16:0_18:0)-H	0.28656	-1.8031
TAG(51:5_FA18:2)+NH4	3.4823	1.8001
DAG(18:2_20:5)+NH4	3.4824	1.8001
PE(19:0_20:5)-H	3.4822	1.8
PI(18:2_22:4)-H	0.28722	-1.7998
PI(18:1_20:1)-H	0.28736	-1.7991
PE(P-16:1_20:4)+H	3.4612	1.7913
PC(20:0_20:3)+AcO	0.2891	-1.7904
PE(15:0_16:0)-H	0.28938	-1.789
PG(18:0_20:1)-H	0.29007	-1.7855
TAG(52:6_FA18:1)+NH4	3.4342	1.78
DAG(22:5_22:6)+NH4	3.4255	1.7763
PS(16:1_22:6)-H	0.29319	-1.7701
PC(16:0_20:1)+AcO	0.29351	-1.7685
PS(17:0_18:2)-H	0.29354	-1.7684
PE(18:0_20:2)-H	3.4062	1.7681
PS(19:0_22:5)-H	0.29452	-1.7636
LPC(18:1)+AcO	0.29454	-1.7635
PE(O-16:0_22:5)-H	0.29543	-1.7591
DAG(16:0_17:0)+NH4	3.3765	1.7555
PG(18:3_22:5)-H	0.29629	-1.7549
PE(18:1_22:6)-H	0.2964	-1.7544
PI(15:0_18:2)-H	0.29661	-1.7533
PS(20:2_20:4)-H	0.29688	-1.7521
CE(22:4)+NH4	3.3614	1.7491
PS(17:0_22:6)-H	0.29862	-1.7436
DAG(18:2_18:2)+NH4	3.3485	1.7435
PE(14:0_20:2)-H	3.3468	1.7428
PE(19:0_20:3)-H	3.3468	1.7428
PS(15:0_15:0)-H	0.29909	-1.7413
PC(18:1_20:2)+AcO	0.29945	-1.7396
PS(18:0_20:3)-H	0.29949	-1.7394
PI(16:1_19:0)-H	0.2999	-1.7375
LPG(18:2)-H	0.3001	-1.7365
PG(22:5_22:5)-H	0.30086	-1.7328
PG(19:0_22:4)-H	0.30134	-1.7306
PG(14:0_18:3)-H	0.3016	-1.7293
DAG(16:0_20:5)+NH4	3.3127	1.728
PG(17:0_22:5)-H	0.3019	-1.7279
PE(20:2_22:4)-H	3.3059	1.725
PG(20:2_20:2)-H	0.30264	-1.7243
PG(20:3_22:5)-H	0.3032	-1.7216
PE(20:1_20:3)-H	3.2978	1.7215
PI(14:0_20:3)-H	0.30418	-1.717
PI(20:4_22:6)-H	0.30417	-1.717
PG(18:1_18:2)-H	0.30512	-1.7126
PS(16:0_20:5)-H	0.30555	-1.7105
DAG(19:0_20:5)+NH4	3.27	1.7093
PG(14:0_20:1)-H	0.30613	-1.7078
DAG(20:3_20:4)+NH4	3.2615	1.7055
DAG(20:1_20:5)+NH4	3.26	1.7049
PE(15:0_22:4)-H	3.2505	1.7007
PE(22:5_22:6)-H	3.2409	1.6964
PE(14:0_22:5)-H	0.30907	-1.694
PG(14:0_22:5)-H	0.31078	-1.686
PE(17:0_20:3)-H	0.31158	-1.6823
LPG(22:5)-H	0.31176	-1.6815
PS(20:1_20:1)-H	0.31321	-1.6748
DAG(19:0_22:6)+NH4	3.1909	1.6739
PE(15:0_17:0)-H	0.31353	-1.6733
PE(20:1_22:6)-H	0.31393	-1.6715
DAG(18:2_18:3)+NH4	3.1842	1.6709
PS(22:4_22:4)-H	3.1712	1.665
MAG(18:2)+NH4	3.1662	1.6627
LPG(18:3)-H	0.31614	-1.6614
LPS(16:1)-H	3.1593	1.6596
LPE(20:0)-H	0.31689	-1.6579
PC(20:4_20:5)+AcO	0.31693	-1.6578
PC(20:4_20:4)+AcO	0.31725	-1.6563
PG(16:1_18:2)-H	0.3174	-1.6556
LPS(18:3)-H	0.3174	-1.6556
PG(15:0_18:1)-H	0.31792	-1.6533
PG(16:0_17:0)-H	0.31832	-1.6515
PS(18:0_22:5)-H	0.31846	-1.6508
DAG(18:0_18:3)+NH4	3.1348	1.6484
LPG(18:1)-H	0.31971	-1.6452
PS(20:4_22:6)-H	0.32024	-1.6428
PG(16:0_22:6)-H	0.32121	-1.6384
PE(O-18:0_16:0)-H	0.32157	-1.6368
DAG(18:2_19:0)+NH4	3.1079	1.6359
GlcCer(d18:1/24:1)+H	0.32195	-1.6351
PE(17:0_19:0)-H	0.32196	-1.635
PG(18:2_20:5)-H	0.32205	-1.6347
DAG(18:0_18:2)+NH4	3.0917	1.6284
PS(15:0_20:4)-H	0.32344	-1.6284
PC(20:5_20:5)+AcO	0.32427	-1.6247
PG(18:0_18:0)-H	0.32471	-1.6228
PS(20:3_22:6)-H	0.32486	-1.6221
PS(18:1_22:4)-H	0.32489	-1.622
MAG(22:6)+NH4	0.32564	-1.6186
PC(16:0_18:0)+AcO	0.32654	-1.6147
MAG(15:0)+NH4	3.0427	1.6053
DAG(17:0_22:6)+NH4	3.0395	1.6038
PG(17:0_18:1)-H	0.32904	-1.6036
PI(16:1_18:0)-H	0.32905	-1.6036
PI(18:2_19:0)-H	0.33016	-1.5987
PG(18:0_18:3)-H	0.33093	-1.5954
PC(18:2_20:4)+AcO	0.33102	-1.595
PG(17:0_18:3)-H	0.33119	-1.5943
PC(20:1_20:4)+AcO	0.33211	-1.5903
LPG(16:1)-H	0.33256	-1.5883
DAG(22:5_22:5)+NH4	3.0014	1.5856
PI(15:0_20:2)-H	0.33344	-1.5845
PG(14:0_14:0)-H	0.33383	-1.5828
PG(14:0_18:1)-H	0.33408	-1.5817
PI(20:2_20:3)-H	2.9899	1.5801
PC(20:2_20:4)+AcO	0.33527	-1.5766
PE(O-18:0_20:3)-H	2.9816	1.5761
PC(18:0_20:0)+AcO	0.33606	-1.5732
TAG(58:8_FA20:4)+NH4	2.9711	1.571
MAG(22:5)+NH4	2.9693	1.5701
LacCer(d18:1/24:0)+H	0.33769	-1.5662
PI(22:4_22:4)-H	2.9596	1.5654
DAG(22:4_22:5)+NH4	2.9525	1.5619
PE(O-16:0_20:5)-H	2.9409	1.5563
PE(P-18:0_17:0)+H	2.9408	1.5562
PI(18:1_18:3)-H	0.34066	-1.5536
PG(16:1_18:0)-H	0.3412	-1.5513
PG(15:0_20:4)-H	0.34218	-1.5472
PG(20:2_22:5)-H	0.34259	-1.5454
PG(16:0_16:0)-H	0.34293	-1.544
PS(18:1_20:4)-H	0.3432	-1.5429
PC(20:3_20:3)+AcO	0.3436	-1.5412
DAG(18:3_20:3)+NH4	2.9056	1.5388
PG(15:0_17:0)-H	0.34729	-1.5258
PE(20:1_22:4)-H	0.34735	-1.5255
PI(18:2_20:1)-H	0.34764	-1.5243
LPE(18:0)-H	0.34837	-1.5213
DAG(15:0_16:1)+NH4	0.3494	-1.517
DAG(16:1_19:0)+NH4	2.8582	1.5151
PS(17:0_20:1)-H	0.35001	-1.5145
PG(18:3_18:3)-H	0.35017	-1.5139
PS(18:3_20:1)-H	0.35053	-1.5124
LPE(17:0)-H	0.35075	-1.5115
PC(16:0_18:3)+AcO	0.35138	-1.5089
LacCer(d18:1/26:1)+H	0.35193	-1.5066
PC(17:0_18:1)+AcO	0.35198	-1.5064
PE(17:0_22:6)-H	0.35208	-1.506
LPE(20:5)-H	2.8362	1.504
PI(20:5_20:5)-H	0.35316	-1.5016
PS(18:3_22:6)-H	0.35432	-1.4969
TAG(48:0_FA18:0)+NH4	0.35467	-1.4955
MAG(14:0)+NH4	2.8149	1.4931
PE(16:0_16:0)-H	0.35559	-1.4917
PG(19:0_22:6)-H	0.35566	-1.4914
PI(19:0_20:4)-H	0.3563	-1.4888
PG(20:1_20:3)-H	0.3574	-1.4844
LPE(16:1)-H	0.35746	-1.4842
DAG(18:2_22:4)+NH4	2.796	1.4834
PE(20:1_20:4)-H	2.796	1.4834
PE(P-20:1_17:0)+H	0.35846	-1.4801
PI(18:0_20:4)-H	0.35903	-1.4778
PC(20:1_20:3)+AcO	0.35938	-1.4764
DAG(18:3_22:6)+NH4	2.7799	1.475
PG(16:0_20:4)-H	0.36099	-1.47
PI(18:3_19:0)-H	0.36098	-1.47
PI(20:4_22:5)-H	0.36105	-1.4697
PG(20:1_20:4)-H	0.36111	-1.4695
PE(P-16:1_15:0)+H	2.7629	1.4662
DAG(16:0_20:4)+NH4	2.7566	1.4629
PG(16:0_19:0)-H	0.36354	-1.4598
PE(20:4_20:5)-H	2.7486	1.4587
TAG(52:5_FA22:5)+NH4	2.7362	1.4522
PI(18:2_20:0)-H	0.36674	-1.4472
PG(20:3_20:3)-H	0.36696	-1.4463
DAG(22:6_22:6)+NH4	2.7179	1.4425
LacCer(d18:1/14:0)+H	0.36806	-1.442
DAG(20:0_22:4)+NH4	2.7161	1.4415
CE(22:6)+NH4	2.7091	1.4378
PG(16:0_20:1)-H	0.36948	-1.4364
PG(18:0_20:3)-H	0.36977	-1.4353
DAG(15:0_22:6)+NH4	2.7007	1.4333
PE(P-18:1_22:4)+H	0.37048	-1.4325
DAG(20:2_20:3)+NH4	2.6959	1.4308
DAG(18:3_22:5)+NH4	2.6914	1.4283
PE(O-16:0_18:1)-H	2.6911	1.4282
PE(17:0_22:5)-H	2.6899	1.4276
MAG(20:0)+NH4	2.6871	1.4261
PG(20:1_22:5)-H	0.37216	-1.426
DAG(17:0_22:5)+NH4	2.685	1.4249
DAG(14:0_18:2)+NH4	2.6835	1.4241
DAG(18:2_20:4)+NH4	2.668	1.4158
DAG(20:2_20:5)+NH4	2.6663	1.4148
PE(15:0_20:2)-H	2.6648	1.414
PG(14:0_20:4)-H	0.37532	-1.4138
PG(20:5_22:5)-H	0.37598	-1.4113
SM(d18:1/26:1)+H	2.659	1.4109
PE(20:2_20:2)-H	2.6586	1.4106
PI(19:0_20:1)-H	0.37635	-1.4098
PG(15:0_22:5)-H	0.37788	-1.404
PE(14:0_19:0)-H	2.6446	1.4031
PI(20:3_22:4)-H	0.37885	-1.4003
LacCer(d18:0/20:0)+H	2.6311	1.3956
PE(P-20:0_15:0)+H	0.38047	-1.3941
PG(20:0_20:3)-H	0.38053	-1.3939
PI(20:4_20:4)-H	2.6263	1.3931
PG(15:0_18:0)-H	0.38088	-1.3926
PE(18:0_18:2)-H	2.6193	1.3892
LPG(16:0)-H	0.3834	-1.3831
PE(O-16:0_16:0)-H	0.38385	-1.3814
PG(14:0_18:2)-H	0.38431	-1.3797
MAG(18:3)+NH4	2.5941	1.3753
PC(20:2_20:3)+AcO	0.3865	-1.3715
LPC(15:0)+AcO	0.38897	-1.3623
TAG(52:4_FA20:3)+NH4	2.5692	1.3613
PE(P-20:0_20:4)+H	0.39084	-1.3554
TAG(58:8_FA20:3)+NH4	0.3925	-1.3492
PI(16:1_20:5)-H	2.5464	1.3484
DAG(16:0_16:0)+NH4	2.5427	1.3463
LPC(17:0)+AcO	0.39406	-1.3435
DAG(16:1_20:3)+NH4	2.5344	1.3416
PE(18:2_20:1)-H	0.39499	-1.3401
CER(d18:1/26:1)+H	0.39761	-1.3306
SM(d18:1/26:0)+H	2.5119	1.3288
PI(18:0_19:0)-H	0.3982	-1.3284
CER(d18:0/20:1)+H	0.39981	-1.3226
MAG(17:0)+NH4	2.5	1.3219
LPE(19:0)-H	0.4007	-1.3194
CER(d18:1/14:0)+H	0.40081	-1.319
PS(18:1_20:5)-H	2.4943	1.3186
DAG(18:0_22:5)+NH4	2.4896	1.3159
PG(20:4_22:6)-H	0.40186	-1.3152
MAG(19:0)+NH4	0.40491	-1.3043
PG(18:0_22:4)-H	0.40658	-1.2984
PC(16:0_22:5)+AcO	0.40731	-1.2958
PS(18:2_20:4)-H	0.4076	-1.2948
PG(18:3_19:0)-H	0.40777	-1.2942
PC(16:0_20:4)+AcO	2.4483	1.2918
LPE(20:2)-H	0.40888	-1.2902
PG(16:0_18:1)-H	0.40987	-1.2867
PE(P-18:1_18:1)+H	0.41129	-1.2818
PG(14:0_16:1)-H	0.41143	-1.2813
PC(20:5_22:4)+AcO	0.41165	-1.2805
PG(16:1_20:2)-H	0.41212	-1.2789
DAG(18:0_19:0)+NH4	2.4247	1.2778
DAG(17:0_20:0)+NH4	2.4226	1.2766
PE(O-16:0_22:6)-H	2.4217	1.276
TAG(54:0_FA18:0)+NH4	2.4131	1.2709
DAG(14:0_16:1)+NH4	0.41491	-1.2691
TAG(50:0_FA18:0)+NH4	0.4156	-1.2667
DAG(14:0_20:3)+NH4	2.3997	1.2628
PE(15:0_22:6)-H	0.41834	-1.2572
PG(16:0_18:2)-H	0.41964	-1.2528
PE(14:0_16:1)-H	0.42078	-1.2489
DAG(14:0_20:4)+NH4	2.3745	1.2476
PS(20:4_22:5)-H	0.42179	-1.2454
TAG(50:5_FA20:5)+NH4	2.3677	1.2435
PC(16:0_16:0)+AcO	0.42239	-1.2433
LacCer(d18:0/18:0)+H	2.366	1.2425
DAG(20:0_22:6)+NH4	2.3659	1.2424
PG(15:0_16:0)-H	0.42266	-1.2424
PG(16:1_17:0)-H	0.42288	-1.2417
PG(20:3_22:6)-H	0.42372	-1.2388
CER(d18:1/24:1)+H	0.4243	-1.2369
PC(16:0_20:5)+AcO	0.42436	-1.2366
PC(14:0_20:4)+AcO	0.42449	-1.2362
PE(20:5_26:6)-H	0.42539	-1.2331
PE(14:0_20:4)-H	2.3489	1.232
PE(18:2_20:5)-H	0.42606	-1.2309
PE(P-16:0_22:5)+H	2.3415	1.2274
TAG(54:5_FA20:5)+NH4	0.42802	-1.2242
SM(d18:1/22:0)+H	0.42835	-1.2231
PI(14:0_18:2)-H	0.42854	-1.2225
PC(15:0_18:3)+AcO	0.42887	-1.2214
PC(15:0_18:1)+AcO	0.42914	-1.2205
PE(O-16:0_18:2)-H	2.3222	1.2155
PE(18:0_20:5)-H	2.3174	1.2125
PG(18:0_18:1)-H	0.43292	-1.2078
PE(14:0_17:0)-H	2.3013	1.2024
DAG(16:0_18:1)+NH4	2.2932	1.1974
PG(18:0_20:2)-H	0.43666	-1.1954
TAG(46:0_FA14:0)+NH4	2.287	1.1935
SM(d18:1/16:0)+H	0.43803	-1.1909
GlcCer(d18:1/16:0)+H	0.43932	-1.1866
PG(20:1_20:1)-H	0.43998	-1.1845
DAG(16:0_22:5)+NH4	2.2643	1.179
PG(15:0_20:1)-H	0.44215	-1.1774
PE(17:0_18:2)-H	2.2575	1.1747
PE(14:0_18:0)-H	2.2387	1.1627
DAG(22:4_22:6)+NH4	0.44706	-1.1615
PE(20:3_22:6)-H	2.2358	1.1608
LPE(14:0)-H	0.44774	-1.1593
PE(17:0_17:0)-H	0.44958	-1.1533
PI(16:1_20:4)-H	2.2162	1.1481
PI(14:0_18:3)-H	0.4513	-1.1478
CE(18:2)+NH4	2.2136	1.1464
PG(19:0_20:4)-H	0.45177	-1.1463
PG(14:0_22:4)-H	0.45366	-1.1403
PG(18:2_20:2)-H	0.45512	-1.1357
PE(O-18:0_22:5)-H	0.45776	-1.1273
PE(18:2_20:2)-H	2.176	1.1217
TAG(49:1_FA16:1)+NH4	2.1678	1.1163
PS(20:0_20:1)-H	0.46176	-1.1148
PI(20:1_22:6)-H	0.4625	-1.1125
PC(17:0_18:2)+AcO	0.46351	-1.1093
PE(15:0_18:0)-H	0.46516	-1.1042
DAG(16:0_18:0)+NH4	2.1447	1.1008
TAG(46:2_FA18:2)+NH4	2.1441	1.1004
PI(18:2_20:4)-H	2.1426	1.0994
PE(P-18:0_18:2)+H	0.46736	-1.0974
DAG(18:1_20:3)+NH4	2.1311	1.0916
PG(14:0_20:3)-H	0.47093	-1.0864
PE(18:0_18:0)-H	0.47288	-1.0805
TAG(50:0_FA16:0)+NH4	2.1136	1.0797
DAG(18:3_20:1)+NH4	2.1123	1.0788
PI(18:0_18:2)-H	0.47422	-1.0764
TAG(54:8_FA18:3)+NH4	0.47436	-1.0759
PE(17:0_20:4)-H	2.105	1.0738
PI(18:0_20:1)-H	0.47548	-1.0726
GlcCer(d18:0/24:1)+H	0.47575	-1.0717
LPC(20:3)+AcO	0.4763	-1.07
PC(16:0_16:1)+AcO	0.478	-1.0649
CE(22:5)+NH4	2.079	1.0559
PS(20:4_20:5)-H	2.0717	1.0508
SM(d18:1/14:0)+H	0.48531	-1.043
PC(14:0_18:2)+AcO	0.48883	-1.0326
DAG(14:0_20:1)+NH4	2.0421	1.03
PG(18:3_20:4)-H	0.48977	-1.0298
PE(20:5_20:5)-H	2.0391	1.0279
PS(20:2_20:2)-H	0.49157	-1.0245
CE(22:0)+NH4	2.0341	1.0244
PI(14:0_22:4)-H	0.49464	-1.0156
DAG(18:0_22:6)+NH4	2.0188	1.0135
PI(17:0_20:1)-H	0.49629	-1.0108
LPE(16:0)-H	0.49669	-1.0096
PS(20:1_20:3)-H	0.49767	-1.0067
PE(P-18:1_19:0)+H	0.49911	-1.0026

### Sheet: Lipidomics_Comparison_KD
	Fold Change	log2(FC)
PI(19:0_20:5)-H	984.62	9.9434
PE(P-16:1_15:0)+H	0.0011112	-9.8136
LPS(20:2)-H	453.37	8.8245
PE(P-20:1_22:4)+H	0.0022563	-8.7919
PE(P-18:0_22:5)+H	416.71	8.7029
PI(14:0_20:2)-H	396.15	8.6299
PS(16:0_22:4)-H	386.31	8.5936
PE(P-20:1_20:1)+H	351.69	8.4582
PE(P-16:1_14:0)+H	0.0028782	-8.4406
PS(20:1_20:3)-H	297.86	8.2185
PS(18:3_20:4)-H	290.62	8.183
PS(20:4_22:4)-H	275.99	8.1085
PS(20:0_22:4)-H	236.55	7.886
PE(P-18:1_18:0)+H	203.27	7.6673
PE(P-18:0_20:5)+H	0.0058436	-7.4189
PS(20:4_22:6)-H	159.36	7.3162
PS(19:0_19:0)-H	159.09	7.3137
PS(19:0_20:4)-H	157.73	7.3013
PS(18:2_22:4)-H	156.94	7.2941
PI(16:1_18:3)-H	153.95	7.2663
PI(20:0_20:4)-H	152.45	7.2522
PI(16:1_20:4)-H	148.06	7.21
PI(16:0_18:3)-H	146.03	7.1902
PS(18:0_22:4)-H	125.22	6.9683
PE(P-18:1_17:0)+H	123.86	6.9526
PE(P-20:1_20:5)+H	0.0083427	-6.9053
PS(14:0_17:0)-H	119.55	6.9015
PI(20:4_22:4)-H	116.55	6.8648
PI(18:1_20:4)-H	115.54	6.8522
PE(P-20:0_19:0)+H	0.0088105	-6.8266
LacCer(d18:0/26:1)+H	111.31	6.7985
TAG(56:6_FA22:5)+NH4	99.331	6.6342
PI(14:0_20:3)-H	97.595	6.6087
PE(P-16:1_22:5)+H	96.354	6.5903
PS(20:1_20:5)-H	93.915	6.5533
PC(16:1_19:0)+AcO	93.904	6.5531
PE(P-20:0_22:5)+H	93.258	6.5432
PE(P-16:1_16:0)+H	0.011044	-6.5006
PE(P-20:1_22:5)+H	87.798	6.4561
LacCer(d18:0/24:1)+H	0.011621	-6.4271
PS(20:5_22:6)-H	83.717	6.3874
PI(16:1_20:3)-H	82.569	6.3675
PE(P-18:0_18:0)+H	0.012285	-6.3469
PC(17:0_19:0)+AcO	81.166	6.3428
PC(16:1_18:1)+AcO	80.95	6.339
PC(16:1_18:3)+AcO	78.181	6.2887
PE(P-18:0_19:0)+H	77.21	6.2707
PI(18:3_22:4)-H	74.25	6.2143
PE(P-20:1_20:4)+H	0.014739	-6.0842
PC(20:5_22:4)+AcO	66.704	6.0597
PI(20:5_20:5)-H	65.475	6.0329
PE(P-16:1_22:4)+H	0.015586	-6.0036
PC(17:0_20:5)+AcO	62.572	5.9675
LacCer(d18:1/26:1)+H	61.402	5.9402
PC(14:0_19:0)+AcO	61.375	5.9396
PC(20:2_22:6)+AcO	59.6	5.8972
PC(15:0_22:6)+AcO	59.232	5.8883
PC(18:1_20:0)+AcO	59.233	5.8883
TAG(46:4_FA18:2)+NH4	58.681	5.8748
PE(14:0_20:5)-H	56.301	5.8151
TAG(56:6_FA18:0)+NH4	55.953	5.8061
PC(20:0_20:3)+AcO	55.638	5.798
PC(20:0_20:2)+AcO	55.562	5.796
PC(18:3_20:5)+AcO	54.753	5.7749
PC(18:2_20:1)+AcO	54.555	5.7696
PC(15:0_17:0)+AcO	53.756	5.7484
PS(16:0_20:5)-H	0.018687	-5.7418
PI(20:1_20:5)-H	52.6	5.717
PC(18:3_19:0)+AcO	50.016	5.6443
PI(18:3_20:3)-H	48.877	5.6111
LPS(20:1)-H	48.596	5.6028
PC(19:0_22:6)+AcO	48.157	5.5897
PC(18:1_18:1)+AcO	47.109	5.5579
PS(14:0_18:2)-H	47.019	5.5552
PI(22:4_22:6)-H	46.913	5.5519
PC(18:2_20:0)+AcO	45.635	5.5121
PS(20:2_20:2)-H	0.022279	-5.4882
PS(20:2_20:4)-H	0.022799	-5.4549
PC(16:1_16:1)+AcO	43.05	5.428
PI(18:0_22:4)-H	42.694	5.416
PS(19:0_20:1)-H	42.073	5.3948
PC(17:0_20:0)+AcO	41.799	5.3854
PC(15:0_20:0)+AcO	41.147	5.3627
PS(20:4_22:5)-H	40.876	5.3532
PI(16:0_19:0)-H	39.989	5.3215
PC(15:0_20:1)+AcO	39.883	5.3177
PS(19:0_20:2)-H	39.429	5.3012
TAG(50:5_FA18:3)+NH4	39.299	5.2964
PE(P-20:1_16:0)+H	0.025452	-5.2961
PI(18:0_20:4)-H	38.625	5.2715
PI(18:2_20:5)-H	38.622	5.2714
PC(18:2_19:0)+AcO	38.541	5.2683
PC(18:3_20:3)+AcO	38.074	5.2507
TAG(54:4_FA20:1)+NH4	37.794	5.2401
PS(16:1_20:2)-H	0.026904	-5.216
PS(19:0_22:5)-H	36.807	5.2019
PE(P-20:1_18:3)+H	0.027284	-5.1958
PS(16:0_17:0)-H	36.646	5.1956
TAG(55:5_FA18:1)+NH4	35.038	5.1308
TAG(54:8_FA20:5)+NH4	34.968	5.128
PC(16:1_20:5)+AcO	34.467	5.1071
PC(17:0_20:1)+AcO	34.335	5.1016
PI(20:2_22:6)-H	34.099	5.0917
PC(14:0_18:1)+AcO	33.724	5.0757
TAG(51:3_FA17:0)+NH4	33.507	5.0664
PC(20:1_20:2)+AcO	33.425	5.0628
PC(20:2_20:5)+AcO	33.329	5.0587
PI(20:2_20:2)-H	33.316	5.0581
PC(18:0_20:0)+AcO	32.874	5.0389
PC(22:6_22:6)+AcO	32.676	5.0302
PC(20:4_22:6)+AcO	32.583	5.0261
PI(17:0_19:0)-H	32.293	5.0131
PI(16:0_20:3)-H	32.036	5.0016
TAG(52:0_FA16:0)+NH4	31.946	4.9976
PS(20:0_20:1)-H	31.925	4.9966
TAG(54:8_FA22:6)+NH4	31.89	4.9951
PC(18:3_22:6)+AcO	31.765	4.9893
PE(P-20:0_20:2)+H	31.518	4.9781
PC(20:3_20:4)+AcO	31.346	4.9702
PC(20:0_20:4)+AcO	30.649	4.9378
PI(20:1_22:4)-H	30.234	4.9181
PC(20:1_20:4)+AcO	30.124	4.9129
PC(17:0_18:0)+AcO	30.051	4.9093
PI(16:1_22:6)-H	29.97	4.9055
TAG(56:5_FA18:0)+NH4	29.633	4.8891
PI(16:0_20:2)-H	29.212	4.8685
PC(17:0_17:0)+AcO	28.898	4.8529
PI(20:5_22:6)-H	0.034836	-4.8433
PC(19:0_22:4)+AcO	28.56	4.8359
PS(20:0_22:5)-H	28.56	4.8359
PC(16:1_20:1)+AcO	28.393	4.8275
LPE(18:3)-H	27.98	4.8063
LPE(22:4)-H	27.642	4.7888
TAG(44:1_FA18:1)+NH4	27.607	4.787
PI(16:0_17:0)-H	27.271	4.7693
PC(20:0_22:4)+AcO	26.806	4.7445
PC(16:1_22:4)+AcO	26.768	4.7424
PC(20:2_20:2)+AcO	26.635	4.7353
PI(20:4_20:4)-H	0.038278	-4.7073
PC(18:1_20:5)+AcO	25.982	4.6994
LPE(20:4)-H	0.038511	-4.6986
PC(19:0_20:2)+AcO	25.85	4.6921
PI(17:0_20:0)-H	25.789	4.6887
PC(14:0_18:3)+AcO	25.76	4.6871
PC(17:0_22:4)+AcO	25.69	4.6831
PS(18:2_20:1)-H	25.419	4.6678
PI(16:1_19:0)-H	25.108	4.6501
PC(20:1_20:1)+AcO	24.866	4.6361
PC(20:1_20:5)+AcO	24.812	4.6329
PC(15:0_22:4)+AcO	24.578	4.6193
TAG(48:3_FA18:2)+NH4	24.193	4.5965
PS(16:1_18:3)-H	24.171	4.5952
PC(14:0_20:5)+AcO	23.882	4.5779
PE(20:0_22:4)-H	0.041904	-4.5768
PC(19:0_20:3)+AcO	23.807	4.5733
PC(16:1_20:2)+AcO	23.617	4.5618
PI(20:2_22:5)-H	23.546	4.5574
PC(18:2_20:2)+AcO	23.515	4.5555
PI(18:0_18:2)-H	23.404	4.5487
PI(16:0_20:4)-H	23.35	4.5454
PC(18:3_22:5)+AcO	23.249	4.5391
PC(17:0_20:3)+AcO	23.133	4.5319
PI(20:2_20:5)-H	0.043259	-4.5309
PE(P-20:1_19:0)+H	0.043338	-4.5282
TAG(48:5_FA18:2)+NH4	22.988	4.5228
PE(P-20:0_22:6)+H	22.036	4.4618
PS(18:1_19:0)-H	21.986	4.4585
PI(18:0_20:3)-H	21.934	4.4551
PC(14:0_17:0)+AcO	21.838	4.4488
PS(18:2_20:0)-H	21.389	4.4188
TAG(58:8_FA20:3)+NH4	21.331	4.4149
GlcCer(d18:0/22:0)+H	21.299	4.4127
PC(15:0_22:5)+AcO	21.096	4.3989
GlcCer(d18:0/26:0)+H	21.032	4.3945
PC(18:0_20:1)+AcO	20.945	4.3885
PC(18:2_20:5)+AcO	20.912	4.3862
PC(19:0_20:0)+AcO	20.882	4.3842
PC(18:0_19:0)+AcO	20.817	4.3797
PI(19:0_22:5)-H	20.811	4.3792
PE(P-16:1_20:4)+H	0.048193	-4.375
PC(20:1_20:3)+AcO	20.731	4.3737
PC(14:0_20:0)+AcO	20.608	4.3652
PE(18:0_22:5)-H	20.482	4.3563
PC(16:1_18:2)+AcO	20.453	4.3542
TAG(56:9_FA22:6)+NH4	20.224	4.338
PI(14:0_20:4)-H	0.04971	-4.3303
PC(16:1_22:5)+AcO	19.979	4.3204
PC(20:3_22:6)+AcO	19.836	4.31
PC(18:3_18:3)+AcO	19.414	4.279
PC(16:0_20:1)+AcO	19.286	4.2695
PC(18:2_22:4)+AcO	19.18	4.2615
PI(18:0_20:2)-H	19.127	4.2575
TAG(56:6_FA20:3)+NH4	19.119	4.2569
PC(18:3_22:4)+AcO	19.034	4.2505
TAG(54:3_FA20:3)+NH4	18.825	4.2346
PC(15:0_18:0)+AcO	18.031	4.1724
PE(P-20:1_18:2)+H	17.805	4.1542
PC(16:0_19:0)+AcO	17.615	4.1388
PC(15:0_20:5)+AcO	17.489	4.1283
PC(14:0_14:0)+AcO	17.426	4.1232
PE(P-16:1_18:0)+H	17.319	4.1143
DAG(18:2_18:3)+NH4	17.316	4.114
TAG(58:7_FA22:6)+NH4	17.263	4.1097
PE(P-20:1_20:0)+H	17.243	4.1079
PS(20:5_22:4)-H	17.24	4.1077
TAG(56:9_FA20:4)+NH4	17.174	4.1022
SM(d18:1/24:0)+H	17.151	4.1003
PS(14:0_20:1)-H	17.139	4.0992
PS(17:0_20:0)-H	17	4.0875
GlcCer(d18:0/20:0)+H	16.917	4.0804
PC(15:0_16:1)+AcO	16.739	4.0652
PC(16:1_20:4)+AcO	16.731	4.0644
PC(15:0_15:0)+AcO	16.704	4.0621
TAG(58:8_FA22:6)+NH4	16.643	4.0568
PC(18:1_22:6)+AcO	16.608	4.0538
PC(14:0_15:0)+AcO	16.518	4.046
PI(20:0_20:2)-H	16.469	4.0417
TAG(50:5_FA14:0)+NH4	16.459	4.0408
PS(14:0_20:3)-H	16.453	4.0403
TAG(56:5_FA22:5)+NH4	16.385	4.0343
TAG(58:9_FA22:5)+NH4	16.364	4.0325
PI(18:3_20:0)-H	16.354	4.0316
TAG(56:1_FA16:0)+NH4	16.305	4.0272
PC(20:3_20:5)+AcO	16.161	4.0144
PE(P-18:1_18:1)+H	16.099	4.0089
PC(20:0_20:0)+AcO	16.05	4.0045
PE(20:5_22:4)-H	0.062347	-4.0035
PC(19:0_20:4)+AcO	16.011	4.001
LPS(20:3)-H	15.94	3.9946
TAG(48:2_FA16:0)+NH4	15.928	3.9935
PI(18:3_20:5)-H	0.063236	-3.9831
LPI(20:4)-H	15.793	3.9813
PS(14:0_18:0)-H	15.708	3.9735
PE(P-20:0_16:1)+H	15.685	3.9713
PC(18:3_20:2)+AcO	15.68	3.9709
PC(18:0_20:5)+AcO	15.541	3.958
PS(15:0_16:0)-H	15.376	3.9426
PS(20:3_22:4)-H	15.361	3.9412
PI(14:0_14:0)-H	15.247	3.9304
PC(16:1_22:6)+AcO	15.203	3.9263
PI(18:0_18:0)-H	15.161	3.9223
PS(18:2_18:3)-H	15.15	3.9213
TAG(56:8_FA18:2)+NH4	15.093	3.9158
PC(22:5_22:6)+AcO	15	3.9069
PS(16:1_18:1)-H	14.984	3.9053
PC(20:0_20:5)+AcO	14.981	3.9051
PC(15:0_16:0)+AcO	14.954	3.9025
PC(20:5_20:5)+AcO	14.938	3.9009
PS(22:5_22:6)-H	14.896	3.8969
TAG(56:7_FA20:4)+NH4	14.749	3.8826
LPG(20:0)-H	14.732	3.8809
PC(16:0_18:0)+AcO	14.627	3.8706
PE(P-18:0_14:0)+H	14.625	3.8703
PI(17:0_18:3)-H	14.55	3.8629
PC(16:1_20:0)+AcO	14.548	3.8627
PI(14:0_18:3)-H	14.522	3.8602
DAG(18:3_20:5)+NH4	14.432	3.8512
PC(18:3_20:4)+AcO	14.343	3.8423
LPI(20:2)-H	14.323	3.8403
PS(18:0_20:3)-H	14.298	3.8378
PG(18:3_18:3)-H	14.286	3.8365
PC(14:0_22:5)+AcO	14.265	3.8344
LPG(20:3)-H	14.208	3.8287
PC(20:0_20:1)+AcO	14.201	3.828
LPI(16:0)-H	14.166	3.8244
PC(20:4_20:4)+AcO	14.126	3.8203
PC(17:0_22:5)+AcO	14.106	3.8182
PG(18:3_20:5)-H	14.064	3.814
PC(16:0_17:0)+AcO	14.019	3.8093
PC(19:0_20:1)+AcO	13.982	3.8055
PI(16:0_20:1)-H	13.942	3.8014
PC(20:5_22:6)+AcO	13.907	3.7977
PS(16:1_17:0)-H	13.863	3.7932
PC(16:1_20:3)+AcO	13.815	3.7882
GlcCer(d18:1/22:1)+H	13.727	3.7789
DAG(16:1_18:2)+NH4	13.643	3.7701
PI(18:3_20:4)-H	0.073314	-3.7698
GlcCer(d18:0/18:0)+H	13.545	3.7596
PC(17:0_22:6)+AcO	13.52	3.7571
PE(P-16:0_20:1)+H	13.496	3.7545
PI(20:0_20:5)-H	0.074167	-3.7531
GlcCer(d18:1/20:1)+H	13.48	3.7527
PI(17:0_22:5)-H	13.441	3.7486
PI(16:0_22:6)-H	13.416	3.7459
PE(P-16:0_20:0)+H	13.256	3.7286
PC(18:1_22:4)+AcO	13.199	3.7223
LPI(20:3)-H	13.154	3.7175
PC(18:1_19:0)+AcO	13.142	3.7162
PC(15:0_18:1)+AcO	13.12	3.7137
GlcCer(d18:1/22:0)+H	13.074	3.7086
PC(14:0_16:1)+AcO	13.056	3.7067
PS(17:0_20:1)-H	13.053	3.7063
PI(22:4_22:5)-H	12.95	3.6948
GlcCer(d18:0/24:0)+H	12.93	3.6926
PC(19:0_22:5)+AcO	12.866	3.6855
PC(16:1_18:0)+AcO	12.86	3.6848
PI(22:6_22:6)-H	0.077762	-3.6848
PI(17:0_20:2)-H	12.836	3.6822
LPI(22:4)-H	12.829	3.6814
PI(14:0_22:6)-H	12.822	3.6806
LPI(20:1)-H	12.81	3.6792
PI(16:1_18:0)-H	12.79	3.6769
PC(15:0_19:0)+AcO	12.771	3.6748
TAG(54:7_FA18:1)+NH4	12.74	3.6713
TAG(58:9_FA20:4)+NH4	12.71	3.6679
DAG(20:1_22:6)+NH4	12.637	3.6596
PC(16:0_18:1)+AcO	12.632	3.659
DAG(18:2_22:5)+NH4	12.615	3.6571
PI(20:0_22:4)-H	12.611	3.6566
PC(18:0_18:1)+AcO	12.583	3.6534
GlcCer(d18:1/26:0)+H	12.494	3.6432
TAG(58:8_FA20:4)+NH4	12.485	3.6421
PC(14:0_20:4)+AcO	12.478	3.6414
PC(15:0_20:3)+AcO	12.433	3.6361
PI(18:3_20:1)-H	12.32	3.6229
TAG(56:6_FA20:4)+NH4	12.25	3.6147
DAG(15:0_22:6)+NH4	12.243	3.6139
PS(18:0_20:2)-H	12.202	3.609
PE(P-20:1_22:6)+H	12.137	3.6014
LPS(16:1)-H	12.131	3.6006
PC(17:0_18:1)+AcO	12.111	3.5983
PS(18:0_20:5)-H	12.09	3.5957
PE(P-20:1_18:1)+H	0.083196	-3.5873
PS(20:0_20:5)-H	0.083426	-3.5834
PI(15:0_20:4)-H	11.986	3.5833
TAG(56:8_FA18:3)+NH4	11.968	3.5811
PI(18:0_18:1)-H	11.925	3.576
PS(15:0_15:0)-H	11.911	3.5742
TAG(50:4_FA16:0)+NH4	11.903	3.5732
DAG(18:2_22:6)+NH4	11.79	3.5594
DAG(17:0_18:0)+NH4	11.744	3.5538
PI(20:1_20:4)-H	11.73	3.5522
PS(18:1_20:0)-H	11.721	3.551
PC(18:0_20:2)+AcO	11.683	3.5464
PS(17:0_18:2)-H	11.621	3.5387
DAG(20:3_20:4)+NH4	11.613	3.5376
PI(16:1_16:1)-H	11.597	3.5357
PC(17:0_18:2)+AcO	11.537	3.5282
PE(P-18:1_19:0)+H	11.502	3.5238
PE(20:0_20:1)-H	11.493	3.5227
PC(14:0_22:6)+AcO	11.469	3.5197
PS(18:0_20:4)-H	11.455	3.518
PS(20:1_20:2)-H	11.452	3.5175
PC(16:0_16:0)+AcO	11.342	3.5036
PC(18:3_20:1)+AcO	11.302	3.4985
PC(20:2_20:3)+AcO	11.251	3.4919
LPC(20:0)+AcO	11.231	3.4894
PI(14:0_20:0)-H	11.223	3.4884
PC(14:0_18:0)+AcO	11.149	3.4789
PI(18:1_22:4)-H	10.959	3.4541
DAG(17:0_18:1)+NH4	10.93	3.4502
PS(16:0_16:0)-H	10.916	3.4484
TAG(48:4_FA18:3)+NH4	10.879	3.4435
DAG(19:0_20:4)+NH4	10.83	3.437
DAG(20:2_20:2)+NH4	10.814	3.4348
PC(18:0_18:0)+AcO	10.805	3.4337
PE(P-18:1_18:2)+H	0.092687	-3.4315
PC(19:0_20:5)+AcO	10.785	3.431
PI(18:2_18:3)-H	10.74	3.4249
PC(17:0_18:3)+AcO	10.722	3.4225
DAG(17:0_22:5)+NH4	10.689	3.418
TAG(50:2_FA16:1)+NH4	10.677	3.4164
PS(18:3_20:0)-H	10.65	3.4128
PC(18:0_22:6)+AcO	10.648	3.4125
MAG(20:4)+NH4	0.09409	-3.4098
LPS(18:3)-H	10.483	3.39
PS(18:2_20:5)-H	0.096422	-3.3745
PS(15:0_18:2)-H	10.362	3.3732
DAG(15:0_22:5)+NH4	10.305	3.3652
PS(15:0_20:5)-H	10.281	3.3619
PC(16:0_20:5)+AcO	10.253	3.358
PI(15:0_20:1)-H	10.251	3.3577
PS(16:1_20:4)-H	10.221	3.3535
PC(16:0_20:2)+AcO	10.211	3.352
PC(18:1_18:2)+AcO	10.194	3.3497
PI(19:0_20:3)-H	10.101	3.3365
PS(18:1_20:1)-H	10.056	3.3299
PC(14:0_20:1)+AcO	10.05	3.3291
DAG(18:1_22:5)+NH4	9.9729	3.318
PC(20:4_22:4)+AcO	9.9111	3.309
TAG(54:6_FA16:1)+NH4	9.8953	3.3067
PI(16:1_20:5)-H	9.8702	3.3031
TAG(54:4_FA20:4)+NH4	9.7838	3.2904
PS(18:0_18:1)-H	9.7648	3.2876
PC(18:2_20:3)+AcO	9.7558	3.2863
PC(16:0_22:4)+AcO	9.728	3.2821
TAG(52:6_FA14:0)+NH4	9.7235	3.2815
TAG(46:3_FA18:2)+NH4	9.701	3.2781
PI(18:0_20:5)-H	9.6822	3.2753
PG(18:3_20:3)-H	9.6815	3.2752
PI(16:0_16:0)-H	9.5693	3.2584
TAG(60:11_FA22:5)+NH4	0.10465	-3.2563
TAG(56:3_FA18:2)+NH4	9.5286	3.2523
PS(18:1_22:5)-H	9.5117	3.2497
DAG(17:0_22:6)+NH4	9.5078	3.2491
PI(14:0_15:0)-H	9.4903	3.2465
PE(P-16:1_18:2)+H	0.10575	-3.2413
PI(20:2_20:4)-H	9.4253	3.2365
PI(16:1_17:0)-H	9.4214	3.2359
TAG(56:5_FA20:4)+NH4	9.4127	3.2346
PS(15:0_20:1)-H	9.3285	3.2216
LPE(22:6)-H	9.3182	3.22
PS(20:2_22:4)-H	0.10749	-3.2178
PC(18:2_18:3)+AcO	9.2975	3.2168
PS(16:0_20:2)-H	9.292	3.216
LPS(20:5)-H	9.2826	3.2145
TAG(50:5_FA16:1)+NH4	0.1078	-3.2135
PI(18:2_18:2)-H	9.1994	3.2015
PS(20:3_20:4)-H	9.1888	3.1999
PC(18:1_20:1)+AcO	9.1596	3.1953
PI(18:2_20:1)-H	9.1164	3.1885
TAG(58:8_FA18:1)+NH4	9.1069	3.187
PI(14:0_20:5)-H	9.0906	3.1844
PI(16:1_20:0)-H	9.0911	3.1844
LacCer(d18:1/18:1)+H	9.055	3.1787
PI(16:1_22:5)-H	9.0477	3.1776
PI(20:1_20:2)-H	9.0474	3.1775
PI(17:0_18:0)-H	9.0014	3.1701
PS(17:0_22:6)-H	9.0008	3.1701
PC(17:0_20:4)+AcO	8.9833	3.1672
PS(18:3_22:5)-H	8.9759	3.1661
DAG(18:2_18:2)+NH4	8.9703	3.1652
PI(18:1_20:1)-H	8.8943	3.1529
PI(18:1_19:0)-H	0.11252	-3.1517
PI(19:0_22:4)-H	8.886	3.1515
LPI(14:0)-H	8.8533	3.1462
PS(20:2_20:3)-H	8.8182	3.1405
PE(P-16:1_16:1)+H	0.11372	-3.1365
TAG(56:8_FA22:6)+NH4	8.7927	3.1363
PE(20:2_22:4)-H	8.7767	3.1337
PG(17:0_20:5)-H	8.7733	3.1331
DAG(18:3_20:0)+NH4	8.7577	3.1305
TAG(56:7_FA22:6)+NH4	8.7513	3.1295
DAG(18:2_20:4)+NH4	8.7412	3.1278
DAG(18:1_20:4)+NH4	8.6824	3.1181
TAG(48:2_FA18:1)+NH4	8.6572	3.1139
PE(20:0_20:2)-H	8.654	3.1134
PS(15:0_16:1)-H	8.6491	3.1125
PC(18:2_22:5)+AcO	8.6308	3.1095
LPS(14:0)-H	8.6298	3.1093
PS(15:0_18:0)-H	8.5798	3.101
LPE(16:1)-H	8.5662	3.0987
TAG(58:10_FA18:2)+NH4	8.5649	3.0984
PI(15:0_17:0)-H	8.5453	3.0951
TAG(54:2_FA20:0)+NH4	8.5169	3.0903
DAG(20:2_22:5)+NH4	8.4592	3.0805
LPS(19:0)-H	8.4522	3.0793
PI(16:0_18:1)-H	8.417	3.0733
PI(15:0_18:1)-H	8.4042	3.0711
PS(17:0_18:0)-H	8.3991	3.0702
PG(15:0_18:2)-H	8.3402	3.0601
PC(18:1_20:3)+AcO	8.3251	3.0575
PC(15:0_18:2)+AcO	8.2855	3.0506
PG(19:0_22:4)-H	8.2734	3.0485
PS(18:0_18:3)-H	8.2579	3.0458
PC(20:3_22:5)+AcO	8.2483	3.0441
PS(17:0_18:3)-H	8.2149	3.0383
PC(14:0_18:2)+AcO	8.2058	3.0366
TAG(58:9_FA22:6)+NH4	8.1796	3.032
PS(18:3_19:0)-H	8.1731	3.0309
PG(18:2_18:3)-H	8.1724	3.0308
GlcCer(d18:1/20:0)+H	8.1708	3.0305
PS(17:0_20:2)-H	8.1691	3.0302
PC(14:0_16:0)+AcO	8.1608	3.0287
DAG(16:1_22:5)+NH4	8.1556	3.0278
PS(18:0_22:5)-H	8.1509	3.027
PC(20:5_22:5)+AcO	8.1369	3.0245
PC(15:0_18:3)+AcO	8.1147	3.0205
TAG(46:1_FA18:0)+NH4	8.1139	3.0204
PE(17:0_22:5)-H	8.1011	3.0181
PS(17:0_22:5)-H	8.0947	3.017
SM(d18:1/22:0)+H	8.0891	3.016
PC(18:3_20:0)+AcO	8.0769	3.0138
PC(18:0_18:2)+AcO	8.0416	3.0075
PI(20:0_20:1)-H	8.0309	3.0056
PG(15:0_18:3)-H	8.0282	3.0051
PS(19:0_22:4)-H	8.0163	3.0029
DAG(18:0_20:0)+NH4	7.9938	2.9989
PE(P-16:1_20:2)+H	7.9872	2.9977
SM(d18:1/24:1)+H	7.9857	2.9974
PS(20:4_20:5)-H	7.9745	2.9954
TAG(48:3_FA18:3)+NH4	7.9706	2.9947
LPC(20:3)+AcO	7.9672	2.9941
PE(P-20:1_20:3)+H	0.12684	-2.9789
PS(18:1_20:5)-H	7.8304	2.9691
PE(O-18:0_18:0)-H	0.12828	-2.9626
PS(15:0_17:0)-H	7.7579	2.9557
PC(18:2_18:2)+AcO	7.7534	2.9548
DAG(18:3_20:4)+NH4	7.7236	2.9493
DAG(14:0_17:0)+NH4	7.7221	2.949
PE(P-18:0_20:4)+H	7.7031	2.9454
PC(22:5_22:5)+AcO	7.6927	2.9435
GlcCer(d18:1/24:0)+H	7.6879	2.9426
PE(P-20:0_14:0)+H	0.13013	-2.942
DAG(22:4_22:4)+NH4	7.6272	2.9312
TAG(58:7_FA18:0)+NH4	0.13111	-2.9311
PS(20:1_22:4)-H	0.13127	-2.9294
PI(14:0_18:0)-H	7.6084	2.9276
PC(18:0_18:3)+AcO	7.5903	2.9241
TAG(48:4_FA18:1)+NH4	7.5724	2.9208
PG(15:0_20:4)-H	7.5439	2.9153
PS(19:0_22:6)-H	0.13268	-2.9139
DAG(18:3_20:3)+NH4	7.5224	2.9112
LPS(22:5)-H	7.5157	2.9099
TAG(46:1_FA14:0)+NH4	0.13307	-2.9098
PI(18:0_20:0)-H	7.4973	2.9064
PS(18:3_20:2)-H	7.4905	2.9051
PE(P-18:0_22:6)+H	0.13359	-2.9041
PS(17:0_20:5)-H	7.4845	2.9039
PG(16:1_22:4)-H	7.4561	2.8984
SM(d18:1/16:0)+H	7.4551	2.8982
PG(14:0_16:1)-H	7.4315	2.8936
PE(20:2_20:3)-H	0.13471	-2.8921
PE(P-16:0_20:3)+H	7.4197	2.8914
LPI(20:5)-H	7.3914	2.8858
TAG(58:7_FA18:1)+NH4	7.3801	2.8836
DAG(15:0_20:1)+NH4	7.3675	2.8812
PS(17:0_22:4)-H	7.3646	2.8806
LPS(17:0)-H	7.3553	2.8788
PS(16:0_18:1)-H	7.3417	2.8761
PC(18:1_20:4)+AcO	7.3373	2.8752
DAG(18:1_22:6)+NH4	7.3289	2.8736
TAG(44:0_FA18:0)+NH4	7.3102	2.8699
PE(P-18:1_20:2)+H	7.2528	2.8585
PC(16:0_16:1)+AcO	7.2519	2.8584
TAG(47:0_FA16:0)+NH4	0.13804	-2.8568
PS(14:0_18:3)-H	7.2352	2.855
TAG(60:10_FA22:6)+NH4	7.2323	2.8545
LPI(22:6)-H	7.2139	2.8508
PC(14:0_20:2)+AcO	7.2024	2.8485
PS(18:2_19:0)-H	7.1849	2.845
TAG(50:4_FA18:2)+NH4	7.1274	2.8334
DAG(18:0_20:4)+NH4	7.1097	2.8298
PE(P-20:0_18:1)+H	7.1	2.8278
TAG(57:3_FA18:2)+NH4	7.0848	2.8247
PS(18:0_19:0)-H	7.0705	2.8218
PS(22:4_22:5)-H	7.04	2.8156
PS(18:2_20:2)-H	7.0271	2.8129
PE(16:0_20:3)-H	6.9675	2.8006
SM(d18:1/26:0)+H	6.9601	2.7991
PE(18:1_20:1)-H	0.14391	-2.7967
PI(15:0_15:0)-H	6.9322	2.7933
LPI(15:0)-H	6.9259	2.792
DAG(14:0_18:0)+NH4	6.9251	2.7918
PI(15:0_20:5)-H	6.9012	2.7869
TAG(58:6_FA20:4)+NH4	6.8864	2.7837
DAG(20:2_22:4)+NH4	6.8838	2.7832
PG(18:2_20:5)-H	6.8077	2.7672
TAG(55:2_FA18:2)+NH4	6.8056	2.7667
PS(20:2_22:6)-H	6.7928	2.764
PI(18:0_18:3)-H	6.7905	2.7635
PS(14:0_20:0)-H	6.778	2.7609
PS(20:3_20:3)-H	6.7648	2.7581
DAG(16:0_22:4)+NH4	6.7531	2.7556
PS(18:1_18:1)-H	6.7358	2.7518
TAG(56:6_FA22:6)+NH4	6.7352	2.7517
PE(P-16:1_18:1)+H	0.14868	-2.7497
PI(15:0_18:2)-H	6.6893	2.7419
DAG(16:0_16:0)+NH4	6.6639	2.7364
PS(15:0_18:3)-H	6.654	2.7342
LPI(18:3)-H	6.6506	2.7335
DAG(22:5_22:5)+NH4	6.6345	2.73
TAG(56:7_FA18:2)+NH4	6.6227	2.7274
TAG(52:4_FA16:1)+NH4	6.6047	2.7235
PS(16:1_20:0)-H	6.5953	2.7214
PI(22:5_22:5)-H	6.593	2.7209
TAG(56:4_FA20:4)+NH4	6.5824	2.7186
PG(14:0_15:0)-H	6.5802	2.7181
PG(16:0_18:0)-H	6.5789	2.7178
LPI(16:1)-H	6.5672	2.7153
PS(18:0_18:2)-H	6.5384	2.7089
PC(20:2_20:4)+AcO	6.5126	2.7032
LPS(22:6)-H	6.4723	2.6943
PS(14:0_15:0)-H	6.4699	2.6938
PS(18:3_20:1)-H	6.4617	2.6919
PI(18:3_20:2)-H	6.4539	2.6902
DAG(16:1_20:4)+NH4	6.45	2.6893
PI(14:0_22:5)-H	6.4337	2.6856
TAG(51:4_FA20:4)+NH4	6.4307	2.685
SM(d18:1/14:0)+H	6.4276	2.6843
DAG(20:3_22:4)+NH4	6.4115	2.6807
PG(19:0_20:4)-H	6.4065	2.6795
TAG(56:6_FA18:1)+NH4	6.371	2.6715
DAG(16:1_18:0)+NH4	6.3633	2.6698
LPS(15:0)-H	6.3201	2.6599
PI(14:0_19:0)-H	6.2735	2.6493
PI(16:0_22:4)-H	6.2732	2.6492
PS(22:5_22:5)-H	6.2578	2.6457
PI(16:1_18:2)-H	6.2563	2.6453
PE(P-18:0_20:1)+H	6.2159	2.636
PI(17:0_20:3)-H	6.208	2.6341
DAG(18:1_20:0)+NH4	6.1845	2.6287
PI(14:0_22:4)-H	6.1742	2.6262
PI(20:1_20:1)-H	6.1648	2.6241
LPC(20:2)+AcO	6.157	2.6222
DAG(20:5_22:4)+NH4	6.1556	2.6219
TAG(56:4_FA20:3)+NH4	6.1533	2.6214
TAG(58:7_FA22:4)+NH4	6.1466	2.6198
DAG(14:0_19:0)+NH4	6.1452	2.6195
TAG(40:0_FA14:0)+NH4	6.1394	2.6181
DAG(18:2_20:0)+NH4	6.0999	2.6088
PS(18:1_20:4)-H	0.16469	-2.6021
PI(18:3_19:0)-H	6.071	2.6019
TAG(52:6_FA20:4)+NH4	6.0601	2.5993
PI(17:0_22:6)-H	6.0597	2.5992
DAG(20:1_20:1)+NH4	6.0458	2.5959
PC(18:0_20:3)+AcO	6.0423	2.5951
TAG(56:6_FA20:2)+NH4	6.0363	2.5937
LPI(18:0)-H	6.0247	2.5909
PS(16:1_16:1)-H	0.16605	-2.5903
PS(16:1_19:0)-H	6.0146	2.5885
PC(20:2_22:4)+AcO	6.0035	2.5858
DAG(16:1_18:3)+NH4	6.0032	2.5857
PI(14:0_17:0)-H	5.9948	2.5837
PS(15:0_20:2)-H	5.9944	2.5836
PS(18:2_20:3)-H	5.994	2.5835
GlcCer(d18:1/26:1)+H	5.9834	2.581
PS(16:0_22:6)-H	5.9682	2.5773
TAG(52:0_FA18:0)+NH4	5.9603	2.5754
PC(19:0_19:0)+AcO	5.9566	2.5745
DAG(20:0_20:3)+NH4	5.9082	2.5627
PE(15:0_20:0)-H	5.8683	2.5529
PE(P-16:0_18:2)+H	5.8636	2.5518
PG(18:3_19:0)-H	5.8468	2.5477
DAG(16:1_19:0)+NH4	5.8382	2.5455
TAG(42:2_FA18:2)+NH4	5.8167	2.5402
PG(17:0_19:0)-H	5.8065	2.5377
PC(16:0_18:3)+AcO	5.8018	2.5365
LPG(22:6)-H	5.7337	2.5195
PC(22:4_22:6)+AcO	5.7309	2.5188
TAG(54:5_FA18:0)+NH4	5.7307	2.5187
PI(18:0_20:1)-H	5.7285	2.5182
TAG(57:2_FA18:1)+NH4	5.7177	2.5154
TAG(49:1_FA18:1)+NH4	5.7145	2.5146
PI(18:2_20:2)-H	0.175	-2.5146
PG(18:2_20:3)-H	5.713	2.5143
TAG(51:2_FA16:0)+NH4	5.6962	2.51
PE(O-18:0_20:1)-H	5.69	2.5084
DAG(16:0_20:0)+NH4	5.6745	2.5045
TAG(50:1_FA16:1)+NH4	0.17652	-2.5021
PG(18:0_18:0)-H	5.6635	2.5017
PI(16:0_20:0)-H	5.6637	2.5017
TAG(51:3_FA16:1)+NH4	5.6619	2.5013
DAG(18:0_20:2)+NH4	5.637	2.4949
DAG(18:1_18:2)+NH4	5.632	2.4936
PI(20:3_20:4)-H	5.6095	2.4879
PG(16:0_16:1)-H	5.5808	2.4805
PS(17:0_20:4)-H	5.5666	2.4768
PS(16:0_20:4)-H	5.5663	2.4767
DAG(20:1_20:2)+NH4	5.5558	2.474
PG(17:0_18:2)-H	5.5559	2.474
DAG(20:0_20:5)+NH4	5.5299	2.4673
CER(d18:1/26:0)+H	5.5257	2.4662
TAG(52:6_FA18:2)+NH4	5.519	2.4644
TAG(48:5_FA18:3)+NH4	5.5075	2.4614
TAG(52:5_FA16:0)+NH4	5.5075	2.4614
TAG(58:6_FA18:0)+NH4	5.5071	2.4613
PC(18:0_20:4)+AcO	5.4996	2.4593
LacCer(d18:0/18:0)+H	0.18188	-2.459
TAG(51:4_FA18:2)+NH4	5.4926	2.4575
PS(20:1_20:4)-H	5.4778	2.4536
TAG(48:1_FA14:0)+NH4	5.471	2.4518
DAG(17:0_18:3)+NH4	5.4598	2.4489
PI(15:0_20:2)-H	5.4489	2.446
DAG(16:1_20:1)+NH4	5.4401	2.4436
DAG(14:0_18:2)+NH4	5.4373	2.4429
PS(20:5_20:5)-H	5.437	2.4428
LacCer(d18:0/24:0)+H	0.18395	-2.4426
TAG(51:2_FA18:2)+NH4	5.4361	2.4426
LPC(20:1)+AcO	5.4307	2.4411
TAG(46:2_FA14:0)+NH4	5.4298	2.4409
DAG(17:0_20:0)+NH4	5.4149	2.4369
DAG(19:0_20:0)+NH4	5.4087	2.4353
DAG(20:0_20:2)+NH4	5.4063	2.4346
TAG(56:8_FA20:4)+NH4	5.3991	2.4327
LPC(18:0)+AcO	5.3472	2.4188
TAG(54:4_FA20:3)+NH4	5.3308	2.4143
GlcCer(d18:1/16:0)+H	5.3251	2.4128
PG(16:1_19:0)-H	5.2874	2.4026
LPG(16:1)-H	5.282	2.4011
LPG(20:2)-H	5.2805	2.4007
PG(20:2_22:4)-H	5.2728	2.3986
PG(16:1_22:6)-H	5.2605	2.3952
PC(16:0_20:3)+AcO	5.2574	2.3943
PG(16:1_16:1)-H	5.2487	2.392
DAG(14:0_22:6)+NH4	5.248	2.3918
DAG(18:3_19:0)+NH4	5.2408	2.3898
TAG(50:4_FA18:1)+NH4	5.2319	2.3873
PG(15:0_20:3)-H	5.212	2.3818
DAG(17:0_17:0)+NH4	5.2092	2.3811
TAG(46:2_FA18:2)+NH4	5.2083	2.3808
PI(17:0_18:1)-H	5.2078	2.3807
TAG(48:1_FA18:0)+NH4	5.1989	2.3782
PS(20:2_22:5)-H	5.1912	2.3761
PE(18:2_22:4)-H	5.1883	2.3752
LPS(18:0)-H	5.1877	2.3751
TAG(50:4_FA16:1)+NH4	5.1865	2.3747
PG(15:0_22:6)-H	5.1834	2.3739
DAG(18:2_20:3)+NH4	5.1724	2.3708
PG(15:0_19:0)-H	5.1536	2.3656
TAG(55:5_FA20:4)+NH4	5.1395	2.3616
LPS(20:4)-H	5.1392	2.3615
PI(16:0_18:0)-H	5.134	2.3601
PS(16:1_22:5)-H	5.133	2.3598
PE(P-18:0_18:3)+H	0.19494	-2.3589
TAG(50:3_FA16:1)+NH4	5.1215	2.3566
TAG(54:6_FA18:1)+NH4	5.1217	2.3566
LPS(20:0)-H	5.1211	2.3565
PE(17:0_18:2)-H	0.19529	-2.3563
PC(18:0_22:5)+AcO	5.0936	2.3487
PE(P-18:1_20:4)+H	0.1964	-2.3482
LPE(20:0)-H	5.0916	2.3481
PE(P-18:1_20:3)+H	5.0881	2.3471
TAG(58:3_FA18:1)+NH4	5.084	2.346
PC(18:1_20:2)+AcO	5.0815	2.3452
PI(18:0_22:6)-H	5.0761	2.3437
TAG(58:5_FA18:1)+NH4	5.0597	2.3391
PS(18:3_20:5)-H	5.0562	2.338
DAG(15:0_18:3)+NH4	5.0522	2.3369
DAG(19:0_22:5)+NH4	5.0471	2.3354
PI(19:0_20:2)-H	5.0311	2.3309
PI(14:0_16:1)-H	5.0208	2.3279
PS(16:0_18:0)-H	5.0138	2.3259
PG(15:0_16:1)-H	5.0068	2.3239
TAG(54:7_FA18:3)+NH4	5.006	2.3237
PE(20:3_20:3)-H	0.20006	-2.3215
PC(18:1_22:5)+AcO	4.9962	2.3208
PG(18:1_20:0)-H	4.9905	2.3192
PG(18:0_19:0)-H	4.9864	2.318
PC(16:0_20:4)+AcO	4.9854	2.3177
SM(d18:1/18:0)+H	4.9813	2.3165
DAG(16:0_20:4)+NH4	4.9733	2.3142
DAG(18:0_18:2)+NH4	4.9716	2.3137
TAG(50:2_FA14:0)+NH4	4.9649	2.3118
PI(16:1_22:4)-H	0.2016	-2.3105
DAG(14:0_16:0)+NH4	4.9486	2.307
PI(17:0_18:2)-H	4.9397	2.3044
PG(16:0_20:5)-H	4.9203	2.2988
PI(16:0_16:1)-H	4.9203	2.2987
PI(20:3_22:4)-H	4.9122	2.2964
TAG(48:1_FA16:0)+NH4	4.9031	2.2937
PC(17:0_20:2)+AcO	4.8762	2.2858
TAG(54:5_FA20:4)+NH4	4.8631	2.2819
PI(19:0_20:0)-H	4.8594	2.2808
PG(15:0_20:5)-H	4.8576	2.2802
PC(18:1_18:3)+AcO	4.8562	2.2798
PS(14:0_19:0)-H	4.8507	2.2782
PC(15:0_20:4)+AcO	4.8444	2.2763
PE(17:0_22:4)-H	0.20703	-2.2721
PG(17:0_20:2)-H	4.8243	2.2703
PG(16:1_20:5)-H	4.824	2.2702
TAG(56:6_FA20:5)+NH4	4.8221	2.2697
PI(18:2_22:5)-H	4.808	2.2654
PC(14:0_22:4)+AcO	4.7863	2.2589
PC(20:3_22:4)+AcO	4.7798	2.257
PG(18:2_18:2)-H	4.7572	2.2501
PI(14:0_20:1)-H	4.7569	2.25
PE(16:0_20:2)-H	4.7423	2.2456
DAG(15:0_18:0)+NH4	4.7418	2.2454
DAG(20:5_22:6)+NH4	4.74	2.2449
PI(20:5_22:5)-H	4.7249	2.2403
DAG(18:2_22:4)+NH4	4.7107	2.2359
PS(15:0_22:4)-H	4.7102	2.2358
PS(14:0_22:5)-H	4.6793	2.2263
DAG(16:0_22:5)+NH4	4.6701	2.2235
LPI(20:0)-H	4.6682	2.2229
LPS(22:4)-H	4.6661	2.2222
PG(16:0_16:0)-H	4.6559	2.2191
TAG(58:6_FA22:5)+NH4	4.6513	2.2176
TAG(52:5_FA18:1)+NH4	4.6482	2.2167
PS(18:1_18:2)-H	4.6414	2.2146
TAG(56:8_FA16:0)+NH4	4.6378	2.2134
PS(17:0_18:1)-H	4.6354	2.2127
DAG(20:4_20:4)+NH4	4.6327	2.2119
PG(17:0_22:4)-H	4.6288	2.2106
DAG(18:0_19:0)+NH4	4.6249	2.2094
TAG(58:10_FA22:6)+NH4	4.6185	2.2074
PG(15:0_22:4)-H	4.6168	2.2069
PI(17:0_20:1)-H	4.6163	2.2067
DAG(20:4_22:6)+NH4	4.6152	2.2064
PG(14:0_22:6)-H	4.5987	2.2012
PG(15:0_22:5)-H	4.592	2.1991
LPS(16:0)-H	4.5632	2.19
PE(P-18:1_20:0)+H	4.555	2.1874
DAG(16:1_16:1)+NH4	4.5258	2.1782
PI(14:0_16:0)-H	4.5179	2.1757
TAG(56:2_FA16:0)+NH4	4.5093	2.1729
DAG(14:0_14:0)+NH4	4.5035	2.1711
LPG(20:1)-H	4.4955	2.1685
MAG(14:0)+NH4	0.2226	-2.1675
LacCer(d18:1/26:0)+H	4.4887	2.1663
PE(P-16:0_20:2)+H	0.22371	-2.1603
LPG(20:4)-H	4.4475	2.153
PG(14:0_22:4)-H	4.4442	2.1519
TAG(58:7_FA20:4)+NH4	4.4402	2.1506
LPE(20:5)-H	4.4349	2.1489
LPC(18:1)+AcO	4.4309	2.1476
PC(15:0_20:2)+AcO	4.4267	2.1462
DAG(20:1_20:5)+NH4	4.421	2.1444
LacCer(d18:1/22:1)+H	4.4099	2.1408
PE(18:0_18:0)-H	0.22709	-2.1387
PI(22:4_22:4)-H	4.3604	2.1245
TAG(52:4_FA16:0)+NH4	4.3529	2.122
PI(19:0_19:0)-H	4.3489	2.1207
PI(18:2_20:4)-H	0.23023	-2.1189
LPG(20:5)-H	4.3431	2.1187
PI(15:0_20:3)-H	4.3429	2.1187
PS(18:3_22:4)-H	4.3398	2.1176
TAG(56:9_FA20:5)+NH4	4.3343	2.1158
PS(14:0_20:2)-H	0.23092	-2.1145
CE(22:2)+NH4	4.3283	2.1138
TAG(54:6_FA18:2)+NH4	4.3282	2.1138
DAG(20:4_20:5)+NH4	4.327	2.1134
TAG(54:7_FA18:2)+NH4	4.3267	2.1133
PS(15:0_20:4)-H	4.3063	2.1064
DAG(17:0_19:0)+NH4	4.3044	2.1058
LPE(18:0)-H	4.2959	2.103
PS(20:2_20:5)-H	4.2934	2.1021
PG(14:0_14:0)-H	4.2927	2.1019
TAG(56:7_FA18:1)+NH4	4.2867	2.0999
PG(18:3_20:0)-H	4.2818	2.0982
PC(22:4_22:4)+AcO	0.23363	-2.0977
TAG(54:5_FA18:3)+NH4	4.2792	2.0974
DAG(16:1_18:1)+NH4	4.2765	2.0964
DAG(16:1_20:0)+NH4	4.2539	2.0888
PG(17:0_20:4)-H	4.2511	2.0878
LPI(18:2)-H	4.2393	2.0838
DAG(18:2_20:5)+NH4	4.2306	2.0809
LPC(22:4)+AcO	4.228	2.08
TAG(56:3_FA20:0)+NH4	4.2263	2.0794
DAG(18:0_22:6)+NH4	4.2253	2.0791
LPI(17:0)-H	4.217	2.0762
TAG(54:6_FA18:3)+NH4	4.2145	2.0754
PE(P-16:1_20:5)+H	4.2059	2.0724
PS(14:0_18:1)-H	4.2032	2.0715
PS(20:1_20:1)-H	4.2027	2.0713
PG(14:0_20:4)-H	4.1997	2.0703
PG(19:0_20:2)-H	4.1997	2.0703
PI(20:0_20:0)-H	4.1985	2.0699
PI(18:1_18:3)-H	4.1939	2.0683
PE(18:1_22:4)-H	0.2387	-2.0667
PS(15:0_22:5)-H	4.185	2.0652
PG(15:0_18:0)-H	4.184	2.0649
TAG(55:2_FA18:1)+NH4	4.1768	2.0624
PG(18:1_20:3)-H	4.1675	2.0592
PE(P-18:0_16:0)+H	4.158	2.0559
PI(18:1_18:1)-H	4.1424	2.0505
LPC(17:0)+AcO	4.1411	2.05
PE(P-18:1_16:0)+H	0.24197	-2.0471
PE(P-20:0_20:5)+H	4.1328	2.0471
TAG(56:6_FA18:2)+NH4	4.1313	2.0466
DAG(20:3_20:3)+NH4	4.1179	2.0419
PI(14:0_18:1)-H	4.1072	2.0381
PG(20:2_20:4)-H	4.0942	2.0336
TAG(48:4_FA16:0)+NH4	4.0937	2.0334
PI(17:0_20:4)-H	4.0921	2.0328
PS(16:0_20:1)-H	4.0918	2.0327
TAG(49:1_FA14:0)+NH4	4.0902	2.0322
LPI(19:0)-H	4.0786	2.0281
PE(P-16:0_20:4)+H	0.24534	-2.0271
PG(18:3_22:5)-H	4.0751	2.0268
PG(20:3_20:4)-H	4.0739	2.0264
PG(14:0_18:3)-H	4.054	2.0193
TAG(52:5_FA18:3)+NH4	4.0436	2.0156
PG(20:4_20:4)-H	4.0424	2.0152
TAG(52:5_FA18:2)+NH4	4.0349	2.0125
PI(16:1_20:1)-H	0.24802	-2.0115
PG(20:3_22:6)-H	4.026	2.0093
PS(19:0_20:3)-H	4.0259	2.0093
PS(14:0_16:1)-H	4.0182	2.0065
PG(17:0_20:0)-H	4.0178	2.0064
PG(18:2_20:4)-H	4.0097	2.0035
PG(19:0_20:5)-H	4.0098	2.0035
PG(20:1_20:1)-H	4.0075	2.0027
TAG(58:7_FA22:5)+NH4	4.006	2.0022
TAG(50:0_FA18:0)+NH4	4.0053	2.0019
PG(20:1_22:5)-H	3.9963	1.9987
PE(P-20:0_18:3)+H	3.9919	1.9971
DAG(16:1_20:2)+NH4	3.9902	1.9964
PG(18:2_22:6)-H	3.9873	1.9954
TAG(54:4_FA16:0)+NH4	3.986	1.9949
TAG(51:4_FA18:3)+NH4	3.9848	1.9945
TAG(46:0_FA16:0)+NH4	3.9782	1.9921
PG(14:0_19:0)-H	3.9762	1.9914
TAG(52:8_FA18:2)+NH4	3.962	1.9862
PG(17:0_22:5)-H	3.9571	1.9844
TAG(56:5_FA18:1)+NH4	3.9538	1.9832
PI(18:1_22:6)-H	0.253	-1.9828
TAG(52:6_FA22:6)+NH4	3.9477	1.981
PI(18:1_20:3)-H	3.9406	1.9784
PC(20:4_22:5)+AcO	3.9393	1.9779
PI(16:0_20:5)-H	0.25403	-1.9769
PC(22:4_22:5)+AcO	3.934	1.976
PI(19:0_20:4)-H	3.9337	1.9759
DAG(17:0_20:3)+NH4	3.9235	1.9721
DAG(19:0_20:1)+NH4	3.9215	1.9714
PG(16:1_17:0)-H	3.9078	1.9664
PI(16:0_18:2)-H	3.9025	1.9644
PE(15:0_22:4)-H	0.25676	-1.9615
TAG(52:4_FA20:3)+NH4	3.8903	1.9599
TAG(54:6_FA20:4)+NH4	3.8901	1.9598
DAG(20:4_22:4)+NH4	3.8804	1.9562
PG(20:2_20:5)-H	3.8678	1.9515
TAG(51:3_FA18:2)+NH4	3.8676	1.9514
PG(14:0_20:3)-H	3.863	1.9497
PI(18:0_19:0)-H	3.8554	1.9469
TAG(50:3_FA16:0)+NH4	3.8495	1.9447
LPC(18:3)+AcO	3.848	1.9441
DAG(15:0_19:0)+NH4	3.8422	1.9419
PG(18:1_19:0)-H	3.8336	1.9387
TAG(54:4_FA18:0)+NH4	3.8329	1.9384
PI(15:0_16:0)-H	3.831	1.9377
TAG(53:3_FA18:2)+NH4	3.8149	1.9316
TAG(56:5_FA22:4)+NH4	3.8126	1.9308
TAG(54:1_FA16:0)+NH4	3.8021	1.9268
PG(16:1_18:2)-H	3.802	1.9268
DAG(18:0_18:1)+NH4	3.7963	1.9246
PG(15:0_20:1)-H	3.7884	1.9216
PC(20:4_20:5)+AcO	3.7841	1.92
PE(P-20:1_17:0)+H	3.7837	1.9198
TAG(56:5_FA20:3)+NH4	3.7707	1.9148
TAG(54:8_FA18:3)+NH4	3.7665	1.9132
PG(18:2_20:0)-H	3.7557	1.9091
TAG(58:2_FA18:1)+NH4	3.7479	1.9061
DAG(15:0_20:4)+NH4	3.7362	1.9016
SM(d18:1/26:1)+H	3.7333	1.9005
PS(20:0_22:6)-H	3.7247	1.8971
PE(P-20:0_20:0)+H	3.7163	1.8939
TAG(54:5_FA18:1)+NH4	3.7079	1.8906
PI(15:0_19:0)-H	3.7057	1.8898
PE(P-20:1_14:0)+H	3.6938	1.8851
PE(P-18:0_18:2)+H	3.6909	1.884
PC(16:0_22:5)+AcO	3.6822	1.8806
PG(19:0_22:6)-H	3.6758	1.8781
TAG(54:7_FA16:1)+NH4	3.674	1.8773
PI(20:3_20:3)-H	3.6715	1.8764
PG(19:0_20:0)-H	3.6684	1.8752
PG(15:0_16:0)-H	3.6632	1.8731
PE(18:0_20:3)-H	0.27309	-1.8726
TAG(47:1_FA16:0)+NH4	3.6603	1.872
PI(17:0_22:4)-H	3.6558	1.8702
DAG(20:0_22:4)+NH4	3.6536	1.8693
TAG(48:3_FA16:1)+NH4	3.6501	1.8679
PS(16:1_22:6)-H	3.6491	1.8675
PS(15:0_19:0)-H	3.6488	1.8674
TAG(54:6_FA20:3)+NH4	3.6437	1.8654
TAG(52:5_FA20:4)+NH4	3.6366	1.8626
PS(18:0_18:0)-H	3.6345	1.8618
PE(19:0_22:4)-H	3.6303	1.8601
PG(17:0_18:1)-H	3.6264	1.8585
PG(16:1_22:5)-H	3.6247	1.8578
PS(14:0_16:0)-H	3.6161	1.8544
TAG(46:0_FA18:0)+NH4	3.6158	1.8543
DAG(16:1_17:0)+NH4	3.6066	1.8507
CE(18:1)+NH4	3.5795	1.8398
PG(18:0_22:6)-H	3.5773	1.8389
PG(20:2_20:3)-H	3.5772	1.8388
PE(19:0_20:0)-H	3.5763	1.8385
PI(18:2_20:0)-H	3.5646	1.8338
PG(20:0_20:5)-H	3.5638	1.8334
TAG(58:9_FA18:2)+NH4	3.5624	1.8329
PG(22:5_22:6)-H	3.5478	1.8269
PG(18:1_18:3)-H	3.5453	1.8259
TAG(48:3_FA14:0)+NH4	3.5385	1.8231
DAG(18:1_20:3)+NH4	3.5299	1.8196
PG(15:0_20:0)-H	3.5286	1.8191
PE(P-18:0_20:2)+H	3.527	1.8184
DAG(18:0_22:5)+NH4	3.526	1.818
PE(20:1_20:3)-H	0.28412	-1.8154
TAG(46:2_FA16:1)+NH4	3.5166	1.8142
DAG(20:0_20:0)+NH4	3.5156	1.8138
CE(20:4)+NH4	0.28542	-1.8088
PG(16:1_20:4)-H	3.4918	1.804
DAG(16:0_18:3)+NH4	3.4882	1.8025
PI(15:0_18:0)-H	3.4855	1.8014
PE(20:1_22:6)-H	3.4843	1.8009
PG(15:0_17:0)-H	3.4751	1.797
PE(O-18:0_18:3)-H	3.4741	1.7966
PS(15:0_20:0)-H	3.468	1.7941
PE(17:0_20:4)-H	3.451	1.787
PS(16:1_20:1)-H	3.4468	1.7853
PC(18:0_22:4)+AcO	3.4399	1.7824
DAG(18:3_22:5)+NH4	3.4321	1.7791
PS(16:1_18:0)-H	3.4291	1.7778
DAG(20:3_22:6)+NH4	3.4257	1.7764
PE(14:0_19:0)-H	0.2924	-1.774
PG(20:5_22:6)-H	3.4193	1.7737
PG(20:0_20:4)-H	3.4185	1.7734
DAG(14:0_20:3)+NH4	3.4123	1.7708
TAG(56:3_FA18:0)+NH4	3.4082	1.769
DAG(15:0_15:0)+NH4	3.4054	1.7678
MAG(20:3)+NH4	0.29468	-1.7628
DAG(18:3_22:6)+NH4	3.3845	1.759
PE(O-16:0_18:3)-H	3.3823	1.758
CE(14:0)+NH4	0.29631	-1.7548
PI(20:3_22:5)-H	3.3693	1.7525
TAG(56:2_FA18:0)+NH4	3.3691	1.7524
PI(18:0_22:5)-H	3.3642	1.7503
PG(16:0_17:0)-H	3.3638	1.7501
DAG(18:3_20:2)+NH4	3.3589	1.748
DAG(20:1_22:5)+NH4	3.3589	1.748
PG(14:0_20:5)-H	3.3557	1.7466
GlcCer(d18:1/18:0)+H	3.3456	1.7423
PE(20:2_20:5)-H	3.3399	1.7398
PS(15:0_22:6)-H	3.3367	1.7384
TAG(51:1_FA18:1)+NH4	3.3364	1.7383
PS(14:0_14:0)-H	3.3272	1.7343
LPC(15:0)+AcO	3.3179	1.7303
DAG(16:0_19:0)+NH4	3.3073	1.7256
PE(20:0_20:4)-H	0.3047	-1.7145
TAG(56:8_FA18:1)+NH4	3.2686	1.7087
TAG(47:1_FA14:0)+NH4	0.30596	-1.7086
TAG(58:10_FA20:5)+NH4	3.2647	1.707
PE(16:0_20:0)-H	3.2617	1.7056
PG(18:0_20:3)-H	3.2563	1.7032
PC(16:0_22:6)+AcO	3.2486	1.6998
TAG(51:0_FA17:0)+NH4	3.2443	1.6979
PG(18:0_18:3)-H	3.2418	1.6968
TAG(46:0_FA14:0)+NH4	0.30928	-1.693
PS(18:3_20:3)-H	3.2329	1.6928
LPG(18:1)-H	3.2327	1.6927
PE(18:1_20:5)-H	3.2323	1.6926
DAG(18:1_22:4)+NH4	3.2269	1.6902
DAG(14:0_20:2)+NH4	3.2233	1.6885
DAG(17:0_20:5)+NH4	3.2227	1.6883
TAG(55:7_FA22:6)+NH4	3.2185	1.6864
DAG(16:0_17:0)+NH4	3.2177	1.686
PE(20:3_22:6)-H	0.31095	-1.6852
TAG(52:4_FA18:3)+NH4	3.2082	1.6818
PE(16:0_18:1)-H	3.2012	1.6786
PE(18:0_20:5)-H	3.2	1.6781
TAG(54:5_FA16:0)+NH4	3.1981	1.6772
PS(16:1_20:3)-H	3.1934	1.6751
PG(15:0_20:2)-H	3.1896	1.6734
PG(16:0_20:0)-H	3.1894	1.6733
DAG(19:0_20:5)+NH4	3.1887	1.673
TAG(52:5_FA20:3)+NH4	3.1869	1.6721
PS(16:1_18:2)-H	3.1856	1.6716
PI(16:1_18:1)-H	3.1834	1.6706
DAG(14:0_20:0)+NH4	3.1829	1.6703
LPI(18:1)-H	3.1789	1.6685
PS(18:2_22:5)-H	0.3146	-1.6684
PG(18:2_20:1)-H	3.1768	1.6676
DAG(18:2_19:0)+NH4	3.1758	1.6671
MAG(20:5)+NH4	0.31518	-1.6658
DAG(15:0_22:4)+NH4	3.1657	1.6625
PG(15:0_15:0)-H	3.1616	1.6607
DAG(14:0_20:5)+NH4	3.1598	1.6598
PE(14:0_20:0)-H	0.31689	-1.658
PG(14:0_22:5)-H	3.1552	1.6577
TAG(56:7_FA20:5)+NH4	3.1545	1.6574
TAG(57:10_FA22:6)+NH4	3.1543	1.6573
LPC(22:6)+AcO	3.1536	1.657
PS(14:0_20:4)-H	3.1526	1.6566
PG(20:3_22:4)-H	3.1521	1.6563
TAG(54:3_FA18:0)+NH4	3.1465	1.6537
LPE(18:2)-H	3.1304	1.6463
TAG(56:3_FA20:1)+NH4	3.1252	1.644
GlcCer(d18:1/18:1)+H	3.1119	1.6378
PG(18:1_20:1)-H	3.111	1.6374
TAG(51:5_FA18:2)+NH4	3.1023	1.6334
TAG(55:4_FA18:2)+NH4	3.0953	1.6301
DAG(15:0_20:2)+NH4	3.086	1.6258
PI(18:2_22:6)-H	0.3246	-1.6233
TAG(42:1_FA16:0)+NH4	0.32498	-1.6216
DAG(16:0_20:5)+NH4	3.0751	1.6206
PI(20:0_22:6)-H	3.0569	1.6121
DAG(22:6_22:6)+NH4	3.0566	1.6119
LPE(16:0)-H	3.0446	1.6063
TAG(53:2_FA18:2)+NH4	3.038	1.6031
TAG(52:6_FA16:0)+NH4	3.0329	1.6007
PG(19:0_22:5)-H	3.0324	1.6005
DAG(20:2_22:6)+NH4	3.0289	1.5988
PG(17:0_17:0)-H	3.0225	1.5958
DAG(16:0_18:2)+NH4	3.0205	1.5948
DAG(20:2_20:4)+NH4	3.0165	1.5929
PG(18:1_18:1)-H	3.0134	1.5914
LPG(22:4)-H	3.013	1.5912
TAG(52:4_FA18:2)+NH4	3.012	1.5907
PG(16:0_20:1)-H	3.0109	1.5902
PS(18:0_20:0)-H	3.0086	1.5891
DAG(16:1_20:5)+NH4	3.0053	1.5875
LPC(16:0)+AcO	3.0004	1.5852
LPC(16:1)+AcO	3.0006	1.5852
TAG(51:1_FA18:0)+NH4	2.9999	1.5849
DAG(16:0_22:6)+NH4	2.9921	1.5811
PC(20:3_20:3)+AcO	2.9871	1.5787
PS(18:1_22:4)-H	0.33516	-1.5771
TAG(56:5_FA16:0)+NH4	2.981	1.5758
DAG(15:0_20:5)+NH4	2.979	1.5748
TAG(44:1_FA16:0)+NH4	0.33617	-1.5727
TAG(51:0_FA16:0)+NH4	2.9705	1.5707
PG(16:0_19:0)-H	2.9691	1.57
PG(22:6_22:6)-H	2.9678	1.5694
TAG(54:5_FA22:4)+NH4	2.966	1.5685
PE(O-18:0_22:6)-H	0.33725	-1.5681
DAG(18:1_19:0)+NH4	2.9614	1.5663
PS(20:3_20:5)-H	0.33777	-1.5659
PG(20:0_20:0)-H	2.9589	1.5651
PI(18:2_19:0)-H	2.9591	1.5651
PE(20:5_20:5)-H	0.33805	-1.5647
CER(d18:1/24:0)+H	2.9544	1.5629
PG(18:1_20:4)-H	2.9541	1.5627
PG(18:0_20:1)-H	2.9528	1.5621
PS(18:0_22:6)-H	2.9466	1.559
TAG(48:1_FA18:1)+NH4	2.9339	1.5528
TAG(44:1_FA14:0)+NH4	2.9266	1.5492
DAG(19:0_22:6)+NH4	2.9262	1.549
PS(16:1_22:4)-H	2.9144	1.5432
PS(20:1_22:6)-H	2.9142	1.5431
PE(20:1_22:4)-H	0.34345	-1.5418
DAG(18:2_20:1)+NH4	2.9087	1.5404
PG(16:0_22:6)-H	2.9062	1.5391
PG(15:0_18:1)-H	2.9027	1.5374
PG(18:3_20:2)-H	2.9017	1.5369
TAG(54:6_FA22:5)+NH4	0.3457	-1.5324
DAG(18:3_18:3)+NH4	2.8926	1.5324
PS(16:0_16:1)-H	2.8888	1.5304
TAG(54:3_FA20:1)+NH4	2.8823	1.5272
TAG(51:5_FA18:3)+NH4	0.34704	-1.5268
PS(18:2_18:2)-H	2.8741	1.5231
PI(22:5_22:6)-H	2.8698	1.521
PE(O-16:0_22:5)-H	2.8672	1.5196
PG(16:1_20:1)-H	2.861	1.5165
PG(18:3_22:6)-H	2.8584	1.5152
DAG(16:0_18:0)+NH4	2.8582	1.5151
DAG(16:0_16:1)+NH4	2.8537	1.5128
DAG(18:0_18:3)+NH4	2.8521	1.512
TAG(49:3_FA18:2)+NH4	2.8502	1.5111
PE(P-16:0_14:0)+H	0.35139	-1.5089
PE(18:0_20:4)-H	0.35187	-1.5069
PG(19:0_20:3)-H	2.8385	1.5051
PG(14:0_18:2)-H	2.8374	1.5046
TAG(50:3_FA18:0)+NH4	0.35313	-1.5017
DAG(18:2_20:2)+NH4	2.831	1.5013
TAG(52:3_FA16:1)+NH4	2.8304	1.501
TAG(50:6_FA20:4)+NH4	2.827	1.4993
PI(18:2_20:3)-H	2.8249	1.4982
PC(16:0_18:2)+AcO	2.824	1.4977
PG(18:2_22:5)-H	2.8182	1.4948
PG(18:2_22:4)-H	2.8156	1.4934
DAG(18:1_18:3)+NH4	2.8124	1.4918
TAG(56:4_FA18:0)+NH4	2.8087	1.4899
CE(22:0)+NH4	2.8033	1.4871
PI(20:4_22:6)-H	0.35745	-1.4842
PG(20:1_20:2)-H	2.7956	1.4832
PE(P-16:0_22:6)+H	2.7918	1.4812
PE(14:0_20:2)-H	0.35854	-1.4798
DAG(19:0_20:2)+NH4	2.7887	1.4796
PG(19:0_19:0)-H	2.7867	1.4786
TAG(52:6_FA18:3)+NH4	2.7853	1.4778
DAG(15:0_18:1)+NH4	2.7828	1.4765
TAG(52:3_FA20:3)+NH4	2.7781	1.4741
CER(d18:1/18:1)+H	0.36021	-1.4731
TAG(54:7_FA20:4)+NH4	2.7734	1.4717
TAG(52:2_FA14:0)+NH4	2.7501	1.4595
CER(d18:0/14:0)+H	0.36389	-1.4584
PG(20:2_20:2)-H	2.7481	1.4584
LPG(18:0)-H	2.7477	1.4582
MAG(20:1)+NH4	0.36438	-1.4565
PE(20:0_20:3)-H	0.36477	-1.455
PG(20:1_20:4)-H	2.7396	1.454
DAG(18:1_18:1)+NH4	2.7391	1.4537
PI(19:0_20:1)-H	2.7321	1.45
PE(O-18:0_16:0)-H	0.36639	-1.4486
DAG(19:0_19:0)+NH4	2.7278	1.4477
PI(17:0_17:0)-H	2.7264	1.447
MAG(18:3)+NH4	0.36722	-1.4453
DAG(20:2_20:5)+NH4	2.7215	1.4444
DAG(16:0_18:1)+NH4	2.719	1.4431
TAG(44:2_FA16:1)+NH4	2.7181	1.4426
TAG(55:5_FA18:2)+NH4	2.7171	1.4421
PE(P-16:0_20:5)+H	0.36875	-1.4393
PG(18:0_20:4)-H	2.7113	1.439
LPG(15:0)-H	2.71	1.4383
PS(18:2_20:4)-H	2.7098	1.4382
TAG(55:1_FA16:0)+NH4	2.7091	1.4378
PI(18:1_22:5)-H	0.36922	-1.4375
SM(d18:1/20:0)+H	2.7058	1.4361
TAG(58:6_FA16:0)+NH4	2.7001	1.433
PI(18:3_22:6)-H	2.6976	1.4317
CER(d18:1/26:1)+H	2.6974	1.4316
DAG(20:3_22:5)+NH4	2.6873	1.4262
PI(20:0_20:3)-H	0.37308	-1.4224
TAG(55:3_FA18:2)+NH4	2.6801	1.4223
DAG(18:0_20:3)+NH4	2.6766	1.4204
PG(14:0_16:0)-H	2.6751	1.4196
PE(17:0_18:0)-H	0.37383	-1.4195
TAG(52:4_FA18:0)+NH4	2.6676	1.4155
DAG(17:0_20:1)+NH4	2.6596	1.4112
TAG(52:5_FA16:1)+NH4	2.6584	1.4106
PE(20:4_22:6)-H	0.37632	-1.41
TAG(54:3_FA16:0)+NH4	2.6566	1.4096
PG(17:0_18:3)-H	2.6551	1.4088
DAG(14:0_18:3)+NH4	2.6511	1.4066
TAG(45:1_FA16:0)+NH4	2.651	1.4065
PE(18:2_20:5)-H	0.3774	-1.4058
TAG(54:5_FA18:2)+NH4	2.645	1.4033
TAG(56:6_FA22:4)+NH4	2.6433	1.4023
PE(18:2_18:3)-H	2.6367	1.3987
TAG(50:3_FA18:2)+NH4	2.6363	1.3985
PG(18:1_22:4)-H	2.6352	1.3979
TAG(56:4_FA20:1)+NH4	2.6344	1.3975
DAG(18:0_22:4)+NH4	2.6291	1.3946
DAG(20:1_20:3)+NH4	2.6251	1.3924
TAG(54:2_FA18:2)+NH4	2.624	1.3917
LPG(16:0)-H	2.6125	1.3855
TAG(54:4_FA18:3)+NH4	2.6121	1.3852
PG(14:0_18:0)-H	2.6098	1.3839
TAG(50:5_FA18:2)+NH4	2.5953	1.3759
PG(18:1_18:2)-H	2.5944	1.3754
TAG(52:6_FA18:1)+NH4	2.5904	1.3732
PI(19:0_22:6)-H	2.5833	1.3692
TAG(56:5_FA18:2)+NH4	2.5812	1.368
DAG(16:0_20:1)+NH4	2.5774	1.3659
TAG(52:4_FA18:1)+NH4	2.577	1.3657
PE(20:2_20:4)-H	0.38816	-1.3653
PE(P-18:0_16:1)+H	2.5737	1.3638
PG(17:0_18:0)-H	2.567	1.3601
TAG(58:8_FA18:2)+NH4	2.5664	1.3597
DAG(17:0_20:4)+NH4	2.5663	1.3597
TAG(49:2_FA18:2)+NH4	2.5567	1.3543
DAG(14:0_18:1)+NH4	2.5519	1.3516
TAG(53:6_FA20:4)+NH4	2.5513	1.3512
DAG(15:0_20:0)+NH4	2.5494	1.3502
PE(18:2_20:1)-H	2.549	1.3499
TAG(53:3_FA17:0)+NH4	2.548	1.3494
PI(20:1_22:5)-H	2.5321	1.3404
TAG(49:0_FA17:0)+NH4	2.5311	1.3397
TAG(52:7_FA22:6)+NH4	2.5259	1.3368
TAG(56:7_FA16:0)+NH4	2.5255	1.3366
TAG(54:8_FA18:2)+NH4	2.5216	1.3343
PG(20:4_22:5)-H	2.5058	1.3253
PS(16:0_18:2)-H	2.5055	1.3251
PE(P-18:1_20:5)+H	2.5044	1.3245
PC(20:0_22:6)+AcO	2.5022	1.3232
LPG(18:2)-H	2.4967	1.32
PE(O-16:0_18:2)-H	2.4842	1.3128
PG(16:1_18:0)-H	2.4834	1.3123
LacCer(d18:1/20:0)+H	0.40274	-1.3121
PG(18:3_20:1)-H	2.4827	1.3119
DAG(14:0_16:1)+NH4	2.4814	1.3112
DAG(19:0_22:4)+NH4	2.4788	1.3096
MAG(22:4)+NH4	0.40541	-1.3026
PG(17:0_22:6)-H	2.4614	1.2995
PE(18:1_18:2)-H	2.4613	1.2994
PG(18:1_20:2)-H	2.4608	1.2991
TAG(50:5_FA16:0)+NH4	0.40649	-1.2987
TAG(54:3_FA16:1)+NH4	2.4571	1.2969
PI(15:0_22:5)-H	0.40713	-1.2965
PG(16:1_20:3)-H	2.4476	1.2914
PE(16:0_20:5)-H	2.4439	1.2892
LPE(20:1)-H	2.4356	1.2843
TAG(54:0_FA16:0)+NH4	2.4342	1.2835
DAG(18:0_18:0)+NH4	2.432	1.2821
PG(16:0_18:3)-H	2.4314	1.2818
PI(18:3_18:3)-H	2.4286	1.2801
PI(15:0_20:0)-H	2.4277	1.2796
DAG(14:0_20:4)+NH4	2.424	1.2774
PE(17:0_18:1)-H	0.41279	-1.2765
DAG(18:3_22:4)+NH4	2.4202	1.2751
TAG(54:3_FA18:2)+NH4	2.4169	1.2731
PE(16:0_20:1)-H	2.4154	1.2722
CE(16:0)+NH4	2.4143	1.2716
PE(18:0_20:0)-H	2.4111	1.2697
PS(17:0_20:3)-H	2.4086	1.2682
TAG(56:4_FA22:4)+NH4	2.4036	1.2652
PE(22:4_22:6)-H	0.41654	-1.2635
PE(16:0_18:2)-H	2.3999	1.263
TAG(54:4_FA18:2)+NH4	2.3995	1.2628
PS(22:4_22:4)-H	0.41694	-1.2621
DAG(17:0_22:4)+NH4	2.3978	1.2617
TAG(51:0_FA18:0)+NH4	2.3976	1.2616
DAG(20:1_22:4)+NH4	2.3924	1.2584
PG(18:0_20:5)-H	2.3872	1.2553
TAG(50:2_FA16:0)+NH4	2.3855	1.2543
PG(16:0_18:1)-H	2.3785	1.25
GlcCer(d18:1/14:0)+H	2.3783	1.2499
TAG(56:3_FA20:2)+NH4	2.3708	1.2454
TAG(56:2_FA20:0)+NH4	2.3655	1.2422
DAG(15:0_16:1)+NH4	2.3582	1.2377
PE(15:0_20:3)-H	0.4246	-1.2358
PG(16:0_22:4)-H	2.3545	1.2354
TAG(54:1_FA20:0)+NH4	2.3511	1.2334
TAG(54:4_FA20:2)+NH4	2.3423	1.2279
TAG(58:6_FA22:4)+NH4	2.3348	1.2233
PG(18:3_22:4)-H	2.3292	1.2198
TAG(52:3_FA16:0)+NH4	2.3257	1.2176
PS(16:0_18:3)-H	2.3147	1.2109
TAG(54:5_FA20:5)+NH4	0.43287	-1.208
PE(16:0_18:3)-H	2.3073	1.2062
TAG(46:3_FA16:0)+NH4	2.2911	1.196
PG(18:1_22:5)-H	2.2896	1.1951
PS(14:0_20:5)-H	0.43694	-1.1945
PE(19:0_20:5)-H	0.43879	-1.1884
PG(18:0_22:4)-H	2.2771	1.1872
PE(18:2_20:2)-H	2.2701	1.1828
PS(15:0_18:1)-H	2.2698	1.1826
TAG(51:2_FA17:0)+NH4	2.2608	1.1768
PI(16:1_20:2)-H	0.44342	-1.1732
PC(14:0_20:3)+AcO	2.2521	1.1713
PE(18:2_18:2)-H	2.2521	1.1713
PE(17:0_18:3)-H	2.2499	1.1699
PG(20:2_22:6)-H	2.2498	1.1698
DAG(19:0_20:3)+NH4	2.2431	1.1655
PG(20:0_22:6)-H	2.2423	1.165
MAG(19:0)+NH4	0.44818	-1.1579
PE(18:0_18:3)-H	0.4482	-1.1578
PE(O-16:0_20:3)-H	2.2287	1.1562
TAG(46:2_FA16:0)+NH4	0.44939	-1.1539
TAG(42:0_FA16:0)+NH4	2.2168	1.1485
TAG(56:7_FA22:5)+NH4	2.2141	1.1467
TAG(55:1_FA18:1)+NH4	2.2093	1.1436
LPC(14:0)+AcO	2.2081	1.1428
TAG(50:2_FA18:2)+NH4	2.1992	1.1369
TAG(40:0_FA16:0)+NH4	2.1955	1.1345
TAG(56:4_FA18:2)+NH4	2.1941	1.1337
TAG(47:2_FA14:0)+NH4	0.45589	-1.1332
PI(20:1_22:6)-H	2.193	1.1329
TAG(58:8_FA22:5)+NH4	0.45638	-1.1317
PG(20:4_22:6)-H	2.1901	1.131
PE(18:0_20:2)-H	2.187	1.129
TAG(56:10_FA18:2)+NH4	2.1832	1.1265
LPC(20:4)+AcO	2.1833	1.1265
PC(20:1_22:4)+AcO	0.45828	-1.1257
PG(20:1_20:5)-H	2.1814	1.1253
TAG(52:4_FA14:0)+NH4	2.1811	1.1251
LPE(22:5)-H	2.1796	1.124
TAG(48:2_FA14:0)+NH4	2.1777	1.1228
TAG(56:3_FA16:0)+NH4	2.1747	1.1208
DAG(18:0_20:5)+NH4	2.1731	1.1197
PS(20:0_20:3)-H	0.46043	-1.119
TAG(56:4_FA18:1)+NH4	2.1713	1.1186
PG(20:3_22:5)-H	2.1687	1.1168
PG(20:2_22:5)-H	2.1681	1.1164
MAG(20:0)+NH4	0.46153	-1.1155
SM(d18:1/18:1)+H	2.1637	1.1135
PC(18:2_20:4)+AcO	2.1578	1.1095
CER(d18:0/26:0)+H	2.1571	1.1091
TAG(49:2_FA14:0)+NH4	2.154	1.107
PG(18:3_20:4)-H	2.1527	1.1061
PG(16:1_20:2)-H	2.1516	1.1054
TAG(52:1_FA20:1)+NH4	2.1503	1.1045
TAG(52:1_FA16:1)+NH4	2.1479	1.1029
PG(22:5_22:5)-H	2.1463	1.1019
TAG(48:4_FA18:2)+NH4	2.1421	1.0991
CE(22:5)+NH4	2.1416	1.0987
PG(20:4_22:4)-H	2.1408	1.0981
TAG(49:1_FA17:0)+NH4	2.14	1.0976
TAG(44:2_FA16:0)+NH4	0.46747	-1.0971
PE(P-18:0_15:0)+H	2.1387	1.0968
DAG(14:0_22:5)+NH4	2.1343	1.0937
PI(20:2_22:4)-H	2.1339	1.0935
PE(22:6_22:6)-H	0.47023	-1.0886
PE(15:0_17:0)-H	0.47032	-1.0883
TAG(54:2_FA18:0)+NH4	2.1228	1.086
PE(19:0_19:0)-H	0.47147	-1.0848
PC(18:2_22:6)+AcO	0.47265	-1.0811
PG(14:0_18:1)-H	2.1139	1.0799
TAG(56:5_FA20:1)+NH4	2.1134	1.0795
TAG(53:4_FA17:0)+NH4	2.1124	1.0789
TAG(54:1_FA18:0)+NH4	2.109	1.0765
CE(18:0)+NH4	2.1082	1.076
DAG(18:0_20:1)+NH4	2.1075	1.0755
TAG(47:1_FA17:0)+NH4	0.47775	-1.0657
PE(P-20:1_20:2)+H	2.0927	1.0653
PE(O-18:0_20:3)-H	0.47798	-1.065
PS(14:0_22:4)-H	2.091	1.0642
PI(20:4_20:5)-H	2.0908	1.064
LPS(18:1)-H	2.0897	1.0633
PG(16:1_18:1)-H	2.0869	1.0614
PI(18:1_20:0)-H	2.0859	1.0607
TAG(44:2_FA18:1)+NH4	0.47945	-1.0606
TAG(54:5_FA16:1)+NH4	2.0843	1.0596
TAG(54:4_FA18:1)+NH4	2.0822	1.0581
PE(18:2_20:3)-H	2.0765	1.0542
TAG(52:3_FA18:1)+NH4	2.0713	1.0505
TAG(47:1_FA18:1)+NH4	2.0707	1.0501
PE(20:0_20:5)-H	2.0665	1.0472
DAG(22:4_22:6)+NH4	2.0651	1.0462
TAG(42:0_FA14:0)+NH4	2.0607	1.0432
PE(20:1_22:5)-H	2.0604	1.043
LPE(14:0)-H	2.06	1.0426
PE(19:0_22:5)-H	2.0584	1.0415
DAG(16:1_22:4)+NH4	2.0562	1.04
PG(18:1_22:6)-H	2.0443	1.0316
PG(16:0_20:4)-H	2.0441	1.0314
PE(O-16:0_20:4)-H	2.0406	1.029
TAG(51:2_FA16:1)+NH4	0.49112	-1.0258
PE(15:0_20:2)-H	0.49164	-1.0243
TAG(44:0_FA14:0)+NH4	2.0327	1.0234
DAG(20:5_22:5)+NH4	0.49346	-1.019
TAG(50:5_FA18:1)+NH4	0.49582	-1.0121
PE(P-18:1_22:5)+H	0.49628	-1.0108
SM(d18:1/22:1)+H	2.0138	1.0099
PE(P-16:0_19:0)+H	0.49746	-1.0074
PE(P-20:0_22:4)+H	0.49753	-1.0071
PI(15:0_16:1)-H	2.0098	1.0071
PE(19:0_20:1)-H	0.49871	-1.0037
